# Epigenome-wide association study analysis of calorie restriction in humans, CALERIE™ Trial analysis

**DOI:** 10.1101/2022.06.03.494722

**Authors:** Megan E. Ramaker, David L. Corcoran, Abner T. Apsley, Michael S. Kobor, Virginia B. Kraus, William E. Kraus, David T. S. Lin, Melissa C. Orenduff, Carl F. Pieper, Reem Waziry, Kim M. Huffman, Daniel W. Belsky

**Affiliations:** Duke University Molecular Physiology Institute; Department of Genetics, University of North Carolina at Chapel Hill; The Pennsylvania State University’s Behavioral Health Department; The Pennsylvania State University’s Molecular, Cellular, and Integrative Biosciences Program; BC Children’s Hopsital Research Institute (BCCHR); Centre for Molecular Medicine and Therapeutics, University of British Columbia; Program in Child and Brain Development, CIFA, MaRS Centre; The Department of Medical Genetics, University of British Columbia; Duke University School of Medicine; Center for Aging and Human Development, Duke University Medical Center; Department of Biostatistics and Bioinformatics, Duke University Medical Center; Columbia University; Butler Columbia Aging Center, Columbia University Mailman School of Public Health; Department of Epidemiology, Columbia University Mailman School of Public Health

**Keywords:** Epigenome, Caloric Restriction, Human Aging

## Abstract

**BACKGROUND:** Calorie restriction (CR) increases healthy lifespan and is accompanied by slowing or reversal of aging-associated DNA methylation (DNAm) changes in animal models. In the Comprehensive Assessment of Long-term Effects of Reducing Intake of Energy (CALERIE™) human trial we evaluated associations of CR and changes in whole-blood DNAm.

**METHODS:** CALERIE™ randomized 220 healthy, non-obese adults in a 2:1 allocation to two years of CR or ad libitum (AL) diet. The average CR in the treatment group through 24-months of follow-up was 12%. Whole blood (baseline, 12 and 24 month) DNAm profiles were measured. Epigenome-wide association study (EWAS) analysis tested CR-induced changes from baseline to 12- and 24-months in the n=197 participants with available DNAm data.

**RESULTS:** No CpG-site-specific changes with CR reached epigenome-wide significance (FDR<0.05). Secondary analyses of CpG sites identified in published EWAS suggest, we found that CR induced DNAm changes opposite those associated with body mass index (BMI) and smoking (p<0.003 at 12- and 24-month follow-ups). In contrast, CR altered DNAm at chronological-age associated CpG sites in the direction of older age (p<0.003 at 12- and 24-month follow-ups).

**CONCLUSION:** Although individual CpG site DNAm changes in response to CR were not identified, analyses of sets CpGs identified in prior EWAS revealed CR-induced changes to blood DNAm. Altered CpG sets were enriched for insulin-production, glucose-tolerance, inflammation, and DNA-binding and -regulation pathways, several of which are known to be modified by CR. DNAm changes may contribute to CR effects on aging.

## Supplementary Table 3 for "Epigenome-wide association study analysis of calorie restriction in humans, CALERIE™ Trial analysis"

### Sheet: McCartneyAgeCpGs
chr	pos	CpG	Discovery.P.Value	Discovery.t
chr6	11044877	cg16867657	0	91.6
chr6	11044888	cg24724428	0	84.1
chr3	9594093	cg12841266	0	78.6
chr6	11044894	cg21572722	0	78.5
chr19	36454623	cg17110586	0	75.1
chr3	9594082	cg24866418	0	74.5
chr20	44658225	cg07547549	0	73.8
chr2	106015739	cg06639320	0	71.7
chr2	131513927	cg23606718	0	69.3
chr19	51198381	cg07060551	0	68.7
chr7	130419133	cg08097417	0	68.3
chr2	106015745	cg17268658	0	67.6
chr1	53308768	cg06784991	0	66.6
chr1	207997020	cg10501210	0	-66.4
chr9	136474626	cg13649056	0	66.3
chr6	25652602	cg06493994	0	66.1
chr2	219827930	cg14674720	0	65
chr1	8086721	cg19560758	0	65
chr2	98962974	cg19671120	0	64
chr9	134989631	cg08637691	0	63.1
chr8	57360613	cg16419235	0	62.4
chr19	15342982	cg14556683	0	62.2
chr12	1940452	cg18633600	0	61.7
chr2	106015767	cg22454769	0	61.5
chr3	157812475	cg06570224	0	61.5
chr17	72848669	cg00439658	0	60.4
chr2	220173100	cg03545227	0	59.8
chr15	58358310	cg04978384	0	59.3
chr14	93389628	cg21620282	0	59
chr11	12696758	cg04940570	0	59
chr17	48637194	cg11071401	0	58.8
chr15	51973920	cg16717122	0	58.7
chr12	11653486	cg00748589	0	58.6
chr2	47798396	cg27320127	0	58.5
chr5	151304357	cg00059225	0	58.1
chr15	31775895	cg04875128	0	57.9
chr17	77814357	cg22353329	0	57.8
chr12	63544430	cg10906284	0	57.7
chr3	160167977	cg07553761	0	57.7
chr13	36045281	cg12638731	0	57.5
chr4	8582287	cg11970349	0	57.3
chr3	2141304	cg10967350	0	57.1
chr17	28562685	cg14692377	0	57
chr5	3595970	cg09232937	0	56.8
chr6	105388694	cg03738025	0	56.4
chr2	47798256	cg16621816	0	56.3
chr6	105388731	cg17885226	0	56.2
chr12	119419696	cg12878812	0	55.9
chr15	83952774	cg04090392	0	55.9
chr8	24771265	cg24214068	0	55.8
chr2	176972041	cg00495775	0	55.7
chr4	147558435	cg05991454	0	55.7
chr9	122131497	cg06602847	0	55.6
chr5	167956819	cg13954457	0	55.6
chr22	37099785	cg18758922	0	55.6
chr8	57360586	cg16219603	0	55.6
chr14	93897389	cg00741624	0	55.5
chr8	91094847	cg26290632	0	55.4
chr5	79866382	cg03947688	0	55.4
chr6	12749978	cg13246235	0	55.4
chr18	28622593	cg15439862	0	55.4
chr10	25463757	cg16541931	0	55.1
chr14	93389485	cg15480367	0	54.9
chr15	72612204	cg27099280	0	54.8
chr11	113953838	cg10827488	0	54.8
chr10	25463350	cg13206721	0	54.5
chr5	170289070	cg03555227	0	54.5
chr2	176972020	cg05942128	0	54.4
chr7	20824556	cg18064714	0	54.4
chr2	162281111	cg12757011	0	54.3
chr10	25464008	cg25124276	0	54.3
chr2	162280009	cg06942701	0	54.2
chr10	25464132	cg24488891	0	54.1
chr10	128077323	cg13488201	0	54
chr7	8473512	cg25273039	0	53.9
chr3	157821262	cg04521004	0	53.7
chr1	14925135	cg15007156	0	53.6
chr1	63790044	cg18279094	0	53.4
chr7	79083056	cg14464244	0	53.3
chr8	101118083	cg20219381	0	53.3
chr19	19651235	cg07544187	0	53.2
chr7	32467657	cg18961681	0	53.2
chr6	10417385	cg09774917	0	52.9
chr14	93897195	cg26354128	0	52.9
chr18	31803241	cg22095604	0	52.8
chr6	19838211	cg00468146	0	52.6
chr20	44519093	cg07552707	0	52.5
chr11	27740813	cg13974632	0	52.5
chr2	176947228	cg27213509	0	52.4
chr11	64739736	cg21165089	0	52.4
chr14	102030110	cg27050153	0	52.3
chr15	30114816	cg04969688	0	52.3
chr15	27017560	cg10676084	0	52.2
chr8	24771256	cg06210197	0	52.2
chr8	63161077	cg21498772	0	52.2
chr9	23822390	cg09350765	0	52.2
chr18	4454304	cg21091227	0	52.1
chr1	53308908	cg24466241	0	52.1
chr14	29235928	cg18299578	0	52.1
chr4	21950173	cg06482428	0	52
chr1	110008990	cg20591472	0	52
chr5	16179660	cg09017434	0	51.9
chr5	126626362	cg04609576	0	51.9
chr20	43727089	cg19702785	0	51.8
chr13	112722719	cg19802138	0	51.7
chr14	61108227	cg03032497	0	51.7
chr1	117665053	cg04400972	0	51.7
chr18	32074251	cg14134497	0	51.7
chr18	59000849	cg14740893	0	51.6
chr6	18122719	cg22736354	0	51.5
chr10	54074260	cg26677741	0	51.4
chr19	15344239	cg24745495	0	51.4
chr4	106817015	cg01852585	0	51.4
chr14	29235193	cg25078444	0	51.2
chr3	120626899	cg07806886	0	51.1
chr7	79763794	cg04174014	0	51.1
chr14	29254853	cg01302656	0	51.1
chr9	79521282	cg00390775	0	51
chr3	26664308	cg18679410	0	51
chr5	16179210	cg03705912	0	51
chr5	3596207	cg10530883	0	51
chr7	127992316	cg12534424	0	50.9
chr2	79740208	cg04670857	0	50.9
chr4	41362853	cg26248284	0	50.9
chr5	3595963	cg02926165	0	50.9
chr11	94134666	cg05374654	0	50.9
chr20	21372203	cg00260802	0	50.8
chr5	115298720	cg25044651	0	50.7
chr1	119527008	cg02829688	0	50.7
chr8	57358240	cg19414741	0	50.7
chr10	120354248	cg11705975	0	50.6
chr8	24771259	cg07502389	0	50.6
chr6	107955689	cg03350900	0	50.6
chr2	177053838	cg11101542	0	50.4
chr3	164913627	cg04228468	0	50.4
chr19	19383838	cg08509172	0	50.3
chr8	24771273	cg18267374	0	50.3
chr6	123317657	cg13148130	0	50.3
chr17	56833000	cg16477091	0	50.3
chr5	72678420	cg18159860	0	50.3
chr1	119535928	cg24035245	0	50.3
chr4	165304531	cg10943359	0	50.2
chr1	150255137	cg01464052	0	50
chr1	91182777	cg18322569	0	50
chr4	113442251	cg05024939	0	50
chr6	33400021	cg20445774	0	49.9
chr9	85678242	cg12969644	0	49.9
chr15	96874702	cg01153166	0	49.8
chr2	210636748	cg13347071	0	49.8
chr7	100809055	cg18446045	0	49.8
chr5	126626360	cg08874609	0	49.8
chr5	92948217	cg26921969	0	49.7
chr9	79638117	cg00959431	0	49.6
chr7	32110673	cg18786720	0	49.6
chr19	38747378	cg02571816	0	49.6
chr18	59000860	cg23085662	0	49.5
chr17	27332646	cg26307359	0	49.5
chr2	5836181	cg26659079	0	49.4
chr1	50513749	cg02623400	0	49.4
chr5	59189467	cg26078977	0	49.4
chr18	55095886	cg16061498	0	49.3
chr5	140306249	cg18902090	0	49.3
chr2	242498081	cg24436906	0	49.3
chr4	85417969	cg17444738	0	49.2
chr8	55379663	cg15427886	0	49.2
chr3	147128157	cg05371578	0	49.1
chr4	110223641	cg18926350	0	49.1
chr18	70535406	cg24863335	0	49.1
chr1	110610995	cg00484358	0	49
chr2	157176971	cg13176012	0	49
chr19	38747374	cg22557662	0	48.9
chr17	5000872	cg06151243	0	48.9
chr17	47072907	cg08039301	0	48.9
chr14	29237202	cg16582779	0	48.9
chr14	29235907	cg10912240	0	48.9
chr2	133427763	cg19746329	0	48.9
chr5	140419819	cg23500537	0	48.8
chr3	120626881	cg17321954	0	48.8
chr3	64430730	cg09585725	0	48.7
chr1	119550674	cg03476613	0	48.7
chr7	54610139	cg04024095	0	48.7
chr8	17271105	cg04792712	0	48.6
chr14	95238156	cg06821999	0	48.6
chr6	12750392	cg04950301	0	48.6
chr10	120355756	cg19392831	0	48.6
chr4	158143750	cg08475096	0	48.6
chr19	19325920	cg26856607	0	48.5
chr6	105388668	cg23746497	0	48.5
chr8	75896975	cg01410472	0	48.5
chr22	40060836	cg19855470	0	48.5
chr1	91190620	cg15452970	0	48.5
chr8	55371013	cg08044097	0	48.5
chr16	85429035	cg07082267	0	-48.5
chr17	32484027	cg19942495	0	48.4
chr1	75595970	cg22694818	0	48.4
chr2	213403315	cg00787188	0	48.4
chr14	29235196	cg16038120	0	48.4
chr15	27213174	cg02318784	0	48.3
chr12	75603230	cg25258740	0	48.3
chr1	50886920	cg04455430	0	48.3
chr18	44773988	cg17939805	0	48.2
chr6	134210946	cg04467618	0	48.2
chr4	158143917	cg17605476	0	48.2
chr22	17850911	cg07639287	0	48.2
chr10	128077318	cg02327997	0	48.2
chr7	70596308	cg10239388	0	48.1
chr1	75602857	cg00145253	0	48
chr3	9594264	cg11084334	0	48
chr20	9496892	cg17368808	0	48
chr1	110186418	cg18933331	0	-48
chr10	129535898	cg13929328	0	48
chr3	173115771	cg27315556	0	47.8
chr5	63802593	cg00750523	0	47.8
chr8	55370544	cg02919422	0	47.7
chr17	6679564	cg02374745	0	47.6
chr17	13504008	cg04211115	0	47.6
chr8	17271067	cg12296772	0	47.6
chr17	6679499	cg07540103	0	47.6
chr17	6679495	cg02093112	0	47.6
chr20	865829	cg15229481	0	47.5
chr16	4421654	cg02048412	0	47.5
chr2	133428086	cg16076615	0	47.5
chr13	100624293	cg24136205	0	47.5
chr19	56879432	cg06942685	0	47.5
chr4	106816844	cg03607115	0	47.5
chr14	93389557	cg16086620	0	47.5
chr19	19384162	cg27216880	0	47.4
chr16	51188372	cg02352240	0	47.4
chr2	157176601	cg14912644	0	47.4
chr1	119522637	cg06158650	0	47.4
chr6	10411444	cg15918459	0	47.4
chr7	15725322	cg27638126	0	47.4
chr6	100917397	cg11563680	0	47.4
chr22	37099802	cg18284157	0	47.4
chr7	32467435	cg00745389	0	47.3
chr3	153840347	cg27020216	0	47.3
chr7	96650509	cg00503840	0	47.2
chr1	75602846	cg12764034	0	47.2
chr8	17270812	cg15852516	0	47.1
chr14	85996352	cg01537995	0	47.1
chr6	105388471	cg09727935	0	47.1
chr10	131758112	cg14405924	0	47
chr11	125774447	cg11413039	0	47
chr13	46190037	cg20884298	0	47
chr8	55370951	cg00123055	0	47
chr13	100548078	cg07416237	0	46.9
chr7	100809049	cg04084157	0	46.9
chr2	133426934	cg17112958	0	46.9
chr13	26043123	cg14336545	0	46.9
chr4	62066990	cg13855568	0	46.9
chr1	227729906	cg11846112	0	46.9
chr8	57358505	cg04598121	0	46.8
chr15	96875354	cg26584653	0	46.8
chr8	57358312	cg12877723	0	46.8
chr1	70033902	cg21004042	0	46.8
chr7	84815361	cg17046577	0	46.7
chr11	2847642	cg10151367	0	46.7
chr4	111543401	cg05835105	0	46.7
chr2	11810173	cg17916490	0	46.7
chr16	54967024	cg16376108	0	46.7
chr15	37403211	cg11926610	0	46.7
chr5	50695224	cg00569447	0	46.7
chr16	54322127	cg07336350	0	46.6
chr18	44774054	cg00875989	0	46.6
chr1	217310887	cg00255368	0	46.6
chr3	168185313	cg07323488	0	-46.6
chr6	123317487	cg10182317	0	46.6
chr1	166890429	cg26875805	0	46.6
chr5	45695922	cg06498267	0	46.6
chr22	46932642	cg06268694	0	46.6
chr3	62861020	cg14080371	0	46.5
chr15	51973764	cg01908954	0	46.5
chr12	3601306	cg08622677	0	46.5
chr3	156534380	cg09401099	0	46.5
chr20	17207697	cg27343616	0	46.5
chr8	54790518	cg17783401	0	46.5
chr11	123525665	cg15457899	0	46.5
chr1	170630734	cg07149609	0	46.5
chr19	18343901	cg17861230	0	46.5
chr16	54965492	cg05266781	0	46.5
chr20	44687454	cg01460436	0	46.5
chr18	11148783	cg10023530	0	46.5
chr15	75118791	cg09672464	0	46.4
chr15	40575730	cg20305024	0	46.4
chr19	58095155	cg06707978	0	46.4
chr11	31839632	cg13570972	0	46.4
chr5	113698506	cg07035165	0	46.4
chr8	104513043	cg18218371	0	46.4
chr6	100917427	cg25351606	0	46.4
chr5	127873283	cg05209584	0	46.4
chr2	177025608	cg09601175	0	46.4
chr2	210636560	cg04100532	0	46.3
chr14	38057472	cg02923706	0	46.3
chr1	1846648	cg12642568	0	-46.3
chr8	4852036	cg12258042	0	46.3
chr8	63161676	cg06410746	0	46.3
chr2	175205387	cg11982293	0	46.3
chr14	60982635	cg15895690	0	46.3
chr2	63284784	cg22303418	0	46.3
chr3	62861071	cg11905007	0	46.3
chr18	55021542	cg03614193	0	46.2
chr3	73674087	cg08141424	0	46.2
chr4	53617686	cg24779605	0	46.2
chr7	47621930	cg11645053	0	46.2
chr3	73674146	cg10111115	0	46.1
chr6	1604990	cg26060489	0	46.1
chr5	127874587	cg05686497	0	46
chr7	116963502	cg06987468	0	46
chr6	100441867	cg18840589	0	46
chr18	30349900	cg05784157	0	46
chr5	45695839	cg07254032	0	45.9
chr15	40212488	cg16935839	0	45.9
chr3	147127662	cg04738965	0	45.9
chr8	67874674	cg10670616	0	45.9
chr3	28616941	cg03553587	0	45.9
chr8	72459908	cg25345178	0	45.9
chr12	120799450	cg17611159	0	45.9
chr1	210111531	cg17357286	0	45.9
chr3	120626896	cg09191448	0	45.9
chr2	45160224	cg08319079	0	45.8
chr13	112721778	cg19407095	0	45.8
chr9	17579227	cg17977409	0	45.8
chr19	38747355	cg09515953	0	45.7
chr12	63544923	cg21164131	0	45.7
chr17	56832991	cg26161329	0	45.6
chr5	15500714	cg06577205	0	45.6
chr11	82443614	cg02973171	0	45.6
chr3	181444563	cg04859466	0	45.6
chr5	59189669	cg00388870	0	45.5
chr16	30817443	cg01172150	0	45.5
chr2	11809997	cg01158574	0	45.5
chr2	45240819	cg24212971	0	45.5
chr15	33010536	cg21296230	0	45.5
chr2	80530770	cg17349389	0	45.5
chr3	239665	cg10603275	0	45.5
chr9	79521359	cg15485728	0	45.4
chr10	49673534	cg22796704	0	-45.4
chr7	127808848	cg02383785	0	45.4
chr2	175193470	cg27209578	0	45.4
chr15	72612221	cg20809087	0	45.3
chr8	35093176	cg06638129	0	45.3
chr2	5837057	cg15989068	0	45.3
chr11	61335071	cg12189835	0	45.3
chr10	111216962	cg16664405	0	45.3
chr18	4454189	cg01382110	0	45.3
chr6	24126497	cg12457773	0	45.2
chr1	31158138	cg08023265	0	45.2
chr7	73038859	cg10092878	0	45.2
chr9	137967411	cg00672359	0	45.2
chr8	91803792	cg20040743	0	45.2
chr10	60936925	cg08688023	0	45.2
chr13	26043066	cg18236477	0	45.2
chr12	5153054	cg17653824	0	45.1
chr6	123317640	cg16661755	0	45.1
chr8	91803798	cg21769802	0	45.1
chr6	1605352	cg02226810	0	45
chr21	27945413	cg19678828	0	45
chr14	33402368	cg05646686	0	45
chr6	110299485	cg11372636	0	45
chr5	72529816	cg21166964	0	45
chr4	66535203	cg10334354	0	45
chr11	30038692	cg22685409	0	45
chr5	126626348	cg27346707	0	45
chr19	57610699	cg06558502	0	44.9
chr12	126168546	cg24328125	0	44.9
chr1	44873692	cg01422881	0	44.9
chr19	9473715	cg12089570	0	44.9
chr3	147111660	cg03900143	1.97626258336499e-323	44.9
chr6	117586918	cg03160135	2.96439387504748e-323	44.8
chr14	100069840	cg24673101	2.96439387504748e-323	44.8
chr10	133999471	cg18915452	3.95252516672997e-323	44.8
chr4	85417312	cg24275315	5.92878775009496e-323	44.8
chr11	27740876	cg05733135	8.89318162514244e-323	44.8
chr14	74100891	cg01302410	1.18575755001899e-322	44.8
chr12	81473234	cg11649376	1.18575755001899e-322	-44.8
chr10	124905786	cg16361966	1.28457067918724e-322	44.8
chr10	128077315	cg14621053	2.37151510003798e-322	44.8
chr16	62070306	cg01007828	2.37151510003798e-322	44.7
chr20	290737	cg09869279	3.06320700421573e-322	44.7
chr6	85474087	cg14068328	4.74303020007597e-322	44.7
chr7	35293537	cg02008154	6.91691904177745e-322	44.7
chr19	47951302	cg26890189	1.58101006669199e-321	44.7
chr15	79576149	cg02018902	1.59089137960881e-321	44.7
chr18	25757202	cg13464915	1.73911107336119e-321	44.7
chr10	128077307	cg05237641	2.75194564733574e-321	44.7
chr7	121944500	cg05009601	2.79147089900304e-321	44.7
chr21	43186522	cg00686880	2.87052140233764e-321	44.6
chr19	45898892	cg07924081	3.88829663277061e-321	44.6
chr17	11608711	cg13108341	1.48022067494037e-320	-44.6
chr16	6069069	cg12106899	2.03999705167851e-320	44.6
chr1	110008993	cg02238388	2.45995285064357e-320	44.6
chr8	70983567	cg00384539	2.49009085503988e-320	44.6
chr3	181413133	cg08196553	2.95994728423491e-320	44.6
chr17	6679476	cg11871421	4.45004927209211e-320	44.5
chr15	28344477	cg21567504	9.12983906950039e-320	44.5
chr4	41258794	cg24715245	1.14998719726009e-319	44.5
chr4	53617679	cg13321967	1.21999629927579e-319	44.5
chr1	166135233	cg21762820	1.9699879496628e-319	44.5
chr14	37127874	cg21875330	2.48999204191071e-319	44.5
chr4	569174	cg05350411	3.83997701260734e-319	44.5
chr18	44790514	cg01106338	3.92001564723362e-319	44.5
chr16	62070219	cg10241484	4.27999187679355e-319	44.4
chr9	29213781	cg05279757	5.9800223575687e-319	44.4
chr2	176981328	cg18115040	8.27999675208887e-319	44.4
chr18	66389447	cg13552692	9.6900106987552e-319	-44.4
chr7	130419159	cg07955995	2.06000176967862e-318	44.4
chr2	120281719	cg01013590	2.86999769275305e-318	44.4
chr6	55443990	cg16863375	3.52000033773471e-318	44.4
chr12	81102562	cg05981335	1.24999991781644e-317	44.3
chr3	9594385	cg04061117	1.31000023797869e-317	44.3
chr9	14348002	cg19339668	1.55000003643076e-317	44.3
chr12	54943700	cg12783132	5.41000004746711e-317	44.3
chr22	38477085	cg02792538	5.47999976223554e-317	44.3
chr19	19384165	cg15614917	6.42000016683147e-317	44.2
chr4	55991418	cg07098391	1.1899999929067e-316	44.2
chr19	39440734	cg11896587	1.46999998833142e-316	44.2
chr14	74892569	cg13222752	2.72000000496099e-316	44.2
chr20	21372462	cg22682811	3.36999998198816e-316	44.2
chr19	41018759	cg05764628	3.54000001626524e-316	44.2
chr19	47910580	cg13378934	3.72999997610566e-316	44.2
chr3	73674074	cg25486757	4.0799999827382e-316	44.2
chr1	82267931	cg02243785	6.39000000675035e-316	44.2
chr1	237205295	cg03422911	9.03000001301856e-316	44.1
chr11	20177746	cg17526229	9.98000000984693e-316	44.1
chr18	49868513	cg21623566	1.01999999815488e-315	44.1
chr15	33011441	cg21924449	1.23999999950067e-315	44.1
chr9	79634544	cg13369611	1.50000000019285e-315	44.1
chr19	13207445	cg18299835	1.57999999888563e-315	44.1
chr15	30114814	cg12685846	1.63000000053895e-315	44.1
chr11	93063934	cg12315713	2.34000000128898e-315	44.1
chr1	53308654	cg06335143	3.15000000040499e-315	44.1
chr3	147130536	cg19029181	4.01999999854059e-315	44.1
chr2	237076820	cg14532827	7.27999999961848e-315	44.1
chr12	45445385	cg22589628	7.65999999834982e-315	44.1
chr4	8582300	cg10189695	1.17000000015043e-314	44
chr18	55095555	cg13633270	1.470000000189e-314	44
chr7	121944678	cg04931708	1.81999999990462e-314	44
chr22	44258132	cg10836392	2.56000000016445e-314	44
chr17	19290520	cg25216196	3.4599999997861e-314	44
chr6	72596176	cg01276475	3.50999999995721e-314	44
chr6	62996022	cg16587616	3.98000000018233e-314	44
chr10	120354081	cg13654588	5.22000000017707e-314	44
chr17	72848535	cg07365960	5.59000000005995e-314	44
chr16	31483283	cg12754457	7.61999999999157e-314	44
chr7	28997403	cg24853724	8.38999999976119e-314	44
chr1	19992564	cg22059812	9.68999999976364e-314	44
chr15	41914122	cg01770755	1.19000000002125e-313	43.9
chr6	4775063	cg01472299	1.34999999997594e-313	43.9
chr1	91192480	cg11549945	1.71000000002223e-313	43.9
chr7	8482325	cg06335867	4.72999999998232e-313	43.9
chr14	38725656	cg14473145	7.32999999998722e-313	43.9
chr13	96743087	cg27176138	7.4800000000065e-313	43.9
chr15	71184476	cg18517195	9.69000000001067e-313	43.9
chr18	24765473	cg24228329	1.47000000000125e-312	43.8
chr15	40212502	cg25236230	1.65999999999933e-312	43.8
chr7	1269693	cg26675654	2.57000000000105e-312	43.8
chr3	187387650	cg00481951	2.87999999999973e-312	43.8
chr2	207507421	cg25146557	4.29999999999785e-312	43.8
chr6	10385126	cg10177394	6.09000000000236e-312	43.8
chr3	24536474	cg20985755	9.33999999999861e-312	43.8
chr11	69453003	cg24542840	1.65000000000019e-311	43.7
chr10	131763683	cg03512426	4.51999999999978e-311	43.7
chr3	9745610	cg02741521	4.62999999999976e-311	43.7
chr2	223155925	cg02347074	4.88000000000012e-311	43.7
chr4	30723455	cg18315963	5.96000000000014e-311	43.7
chr18	28622474	cg14719951	6.68999999999996e-311	43.7
chr12	54943709	cg18234452	6.85000000000011e-311	43.7
chr3	170303540	cg05937737	6.90999999999992e-311	43.7
chr2	203036208	cg09287629	3.44999999999999e-310	43.6
chr20	11871384	cg23944804	3.90999999999998e-310	43.6
chr7	116963492	cg01830294	7.47999999999998e-310	43.6
chr1	113051925	cg08739433	0	43.6
chr14	93897216	cg22861867	0	43.6
chr22	46932648	cg00884093	0	43.6
chr14	85996499	cg01711160	0	43.6
chr18	59001158	cg18044383	0	43.5
chr5	123987667	cg13904970	0	43.5
chr14	58332497	cg09763737	0	43.5
chr16	2042693	cg11220950	0	43.5
chr15	96897190	cg14512563	0	43.5
chr21	31312030	cg25596598	0	43.5
chr16	22826113	cg03757784	0	43.5
chr3	147128123	cg12595013	0	43.5
chr1	165204791	cg00174428	2.5e-308	43.5
chr17	59532306	cg14823851	3.11e-308	43.4
chr18	56887410	cg17093795	4.02e-308	43.4
chr1	38230073	cg13779907	4.24e-308	43.4
chr5	170736251	cg25942450	5.81e-308	43.4
chr10	8078127	cg08482531	1.57e-307	43.4
chr14	102027671	cg22688428	1.7e-307	43.4
chr5	168728236	cg26492514	2.61e-307	43.4
chr10	128994644	cg03129384	2.93e-307	43.4
chr15	31775406	cg01763090	4.53e-307	43.3
chr1	114761794	cg16008966	5.85e-307	-43.3
chr5	72677886	cg00177388	7.05e-307	43.3
chr3	13590444	cg01896761	1.51e-306	43.3
chr15	76634454	cg10088491	2.38e-306	43.3
chr1	82267923	cg19744908	3.62e-306	43.3
chr10	102322128	cg25427880	4.62e-306	43.2
chr1	3568212	cg00565688	5.71e-306	43.2
chr14	31344444	cg12920180	9.28e-306	43.2
chr13	112717207	cg08152546	1.07e-305	43.2
chr19	56616706	cg25510090	1.31e-305	43.2
chr5	76934845	cg23895884	1.42e-305	43.2
chr6	108479500	cg20442599	1.59e-305	43.2
chr8	62200689	cg01405761	1.82e-305	43.2
chr14	54413763	cg06200092	2.32e-305	43.2
chr5	170736277	cg26844246	2.39e-305	43.2
chr10	20105452	cg14049470	2.56e-305	43.2
chr1	91301484	cg06849504	3.53e-305	43.2
chr4	20256326	cg03790250	4.8e-305	43.1
chr6	17102483	cg02057301	4.95e-305	43.1
chr9	94712122	cg25766046	5.64e-305	43.1
chr13	28498451	cg24601716	7.87e-305	43.1
chr2	63284768	cg22666373	1.65e-304	43.1
chr4	174443366	cg22127570	1.96e-304	43.1
chr4	96470349	cg15984718	2.63e-304	43.1
chr6	41472931	cg14951598	2.88e-304	43.1
chr7	27292145	cg15254559	2.96e-304	43.1
chr4	21950864	cg11743349	3.3e-304	43.1
chr14	38067965	cg00018845	3.71e-304	43.1
chr1	94703463	cg24150153	4.09e-304	43.1
chr1	63788554	cg04372882	4.27e-304	43.1
chr16	62069806	cg11323198	4.62e-304	43.1
chr2	115918775	cg05215127	5.6e-304	43
chr2	150186706	cg09500672	6.05e-304	43
chr17	35292587	cg15001747	7.88e-304	43
chr15	90358527	cg20779757	7.88e-304	43
chr8	56015399	cg02509825	8.98e-304	43
chr9	17907018	cg14323675	9.84e-304	43
chr4	20254736	cg18972811	1.01e-303	43
chr1	236849966	cg18770350	1.76e-303	43
chr11	64739714	cg02318971	2.49e-303	43
chr13	110437093	cg05404236	3.38e-303	43
chr17	27333432	cg04971534	4.28e-303	43
chr12	56224774	cg19425525	7.32e-303	42.9
chr12	113916664	cg09887059	8.39e-303	42.9
chr15	72612209	cg15628888	9.89e-303	42.9
chr19	50393653	cg05213896	2.37e-302	42.9
chr10	115804578	cg13848598	2.83e-302	42.9
chr5	50678633	cg08917478	2.93e-302	42.9
chr12	43945998	cg01345315	3.29e-302	42.9
chr7	65878503	cg19230755	3.31e-302	42.9
chr21	39288378	cg05380982	4.81e-302	42.9
chr5	3599686	cg01294808	5.95e-302	42.9
chr16	6069399	cg01610605	7.48e-302	42.9
chr14	29243762	cg04991036	9.36e-302	42.8
chr10	22634224	cg23016129	1.24e-301	42.8
chr13	112726662	cg14289542	1.51e-301	42.8
chr3	73674170	cg14473924	2.13e-301	42.8
chr16	54323335	cg07300060	2.83e-301	42.8
chr7	130418549	cg00094518	3.17e-301	42.8
chr7	54614477	cg06584494	4.53e-301	42.8
chr10	25464139	cg23805357	7.48e-301	42.8
chr4	4860082	cg10266211	9e-301	42.8
chr11	16628941	cg09041863	9.97e-301	42.7
chr3	186543463	cg23990711	1.34e-300	42.7
chr4	5894923	cg07963234	1.42e-300	42.7
chr4	48493350	cg10242160	1.43e-300	42.7
chr7	116963500	cg17339147	1.59e-300	42.7
chr5	63802412	cg15426956	2.04e-300	42.7
chr15	95870321	cg26056703	2.29e-300	42.7
chr4	21950766	cg18347642	2.35e-300	42.7
chr6	70591878	cg05223879	3.07e-300	42.7
chr8	50822381	cg20334313	8.16e-300	42.7
chr19	57617754	cg12355110	8.65e-300	42.7
chr2	119603133	cg00654888	9.81e-300	42.7
chr14	27067707	cg02014003	2.07e-299	42.6
chr13	108518955	cg05383490	3.98e-299	42.6
chr3	170136485	cg07137845	4.52e-299	42.6
chr15	95870112	cg07057579	5.1e-299	42.6
chr3	193988507	cg23719650	5.98e-299	-42.6
chr19	10397780	cg21494776	6.76e-299	42.6
chr14	48144339	cg23222756	7.49e-299	42.6
chr5	72599503	cg26549701	7.63e-299	42.6
chr11	82443436	cg13806741	1.01e-298	42.6
chr7	70597440	cg22898647	1.08e-298	42.6
chr7	27209195	cg18311537	1.45e-298	42.5
chr3	170303721	cg21884231	1.49e-298	42.5
chr1	155959156	cg05308819	1.81e-298	-42.5
chr8	55371829	cg02222728	1.83e-298	42.5
chr5	72599228	cg15168727	2.46e-298	42.5
chr12	63544040	cg24501701	2.47e-298	42.5
chr5	7851256	cg23678007	2.52e-298	42.5
chr10	22634218	cg12377139	2.61e-298	42.5
chr1	214160860	cg17954152	2.96e-298	42.5
chr2	115919785	cg04075191	3.12e-298	42.5
chr1	156611963	cg20270188	3.14e-298	42.5
chr1	179712740	cg03340466	4.66e-298	42.5
chr2	14774902	cg13021841	6.46e-298	42.5
chr13	22243030	cg12261451	7.27e-298	42.5
chr11	65816642	cg21238818	8.18e-298	42.5
chr11	30038675	cg08490115	8.3e-298	42.5
chr16	6069401	cg00884040	9.65e-298	42.5
chr15	47476482	cg01053260	9.99e-298	42.5
chr20	25061762	cg02898293	1.98e-297	42.4
chr18	70536461	cg13644317	2.93e-297	42.4
chr2	107503728	cg08528626	2.94e-297	42.4
chr6	100913250	cg14176752	4.35e-297	42.4
chr7	33935438	cg26947034	4.5e-297	-42.4
chr5	17216952	cg26402735	5.26e-297	42.4
chr2	14772963	cg02746381	6.16e-297	42.4
chr11	89224506	cg12161228	7.35e-297	42.4
chr13	53775410	cg13974192	8.4e-297	42.4
chr14	38091824	cg19181162	1.12e-296	42.4
chr8	72468820	cg24809973	1.18e-296	42.4
chr2	162279964	cg05301866	1.72e-296	42.4
chr19	15344186	cg21595709	3.71e-296	42.3
chr6	100052633	cg03437157	5.74e-296	42.3
chr10	54074040	cg11931116	8.02e-296	42.3
chr17	74070698	cg07274618	8.75e-296	42.3
chr13	28366606	cg14168923	1.38e-295	42.3
chr10	26223206	cg15843567	1.53e-295	42.3
chr14	38725634	cg24800728	1.79e-295	42.3
chr5	175223626	cg05911659	3.57e-295	42.2
chr19	52956821	cg21553182	4.49e-295	42.2
chr14	60975912	cg20585530	4.92e-295	42.2
chr2	5836713	cg23668184	4.93e-295	42.2
chr7	70597778	cg08251037	5.5e-295	42.2
chr3	24535656	cg04610410	5.69e-295	42.2
chr7	20823981	cg08550101	8.8e-295	42.2
chr2	177025198	cg07077013	9.09e-295	42.2
chr14	26674202	cg05926722	1.87e-294	42.2
chr8	15397671	cg25519284	2.64e-294	42.2
chr7	113727612	cg13486406	2.99e-294	42.1
chr21	43186518	cg04707956	3.9e-294	42.1
chr17	50236104	cg02688304	4.93e-294	42.1
chr18	5197071	cg00247557	8.54e-294	42.1
chr10	50887731	cg10056132	1.57e-293	42.1
chr19	46319145	cg09226262	3.3e-293	42
chr14	48143830	cg25881125	4.45e-293	42
chr15	27112197	cg05044185	4.95e-293	42
chr8	35092687	cg13561879	6.46e-293	42
chr5	2739602	cg21573200	6.9e-293	42
chr10	7454759	cg03237648	6.92e-293	42
chr4	20254746	cg13680236	7.6e-293	42
chr20	35491355	cg22328786	8.2e-293	42
chr14	34419832	cg05769169	9.32e-293	42
chr12	132905735	cg04606861	9.7e-293	42
chr3	53529259	cg01942127	1.25e-292	42
chr5	139017263	cg19505546	1.28e-292	42
chr15	98503725	cg09444637	1.55e-292	42
chr1	200842429	cg21870884	1.66e-292	42
chr14	100070043	cg04792813	1.68e-292	42
chr16	67184164	cg06279276	1.83e-292	42
chr21	38378433	cg09849302	1.9e-292	42
chr16	6069731	cg02119348	2.89e-292	42
chr7	70597713	cg16005494	3.18e-292	42
chr4	134073627	cg06667761	3.24e-292	42
chr1	119530702	cg27262412	4.89e-292	41.9
chr5	7851407	cg06258780	5.2e-292	41.9
chr5	50695337	cg05895545	5.22e-292	41.9
chr11	119020502	cg06628823	7.03e-292	41.9
chr3	192232468	cg11201710	9.77e-292	41.9
chr14	42077674	cg04784672	1.12e-291	41.9
chr6	10414350	cg24869601	1.2e-291	41.9
chr5	87955618	cg18358723	2.03e-291	41.9
chr3	127634188	cg05768427	3.35e-291	41.9
chr14	94254131	cg23889730	3.67e-291	41.9
chr20	644897	cg18483289	3.7e-291	41.9
chr2	223154176	cg23077820	3.74e-291	41.9
chr8	99986175	cg09059319	4.15e-291	41.9
chr12	54349169	cg26931862	4.59e-291	41.8
chr1	242687412	cg00812833	6.56e-291	41.8
chr19	53635967	cg18301583	7.31e-291	41.8
chr2	134024418	cg03992259	8.3e-291	41.8
chr14	48143852	cg22966986	8.91e-291	41.8
chr1	150255213	cg00764612	9.02e-291	41.8
chr17	42393982	cg23488804	9.4e-291	41.8
chr6	133562101	cg02446647	1.05e-290	41.8
chr20	22565228	cg25218716	1.11e-290	41.8
chr1	119535693	cg17326555	1.87e-290	41.8
chr5	178368183	cg23037403	1.91e-290	41.8
chr10	26506853	cg13941993	1.95e-290	41.8
chr11	64739539	cg11177264	3.69e-290	41.8
chr3	2140699	cg06598836	6.02e-290	41.7
chr10	8078314	cg03599078	6.14e-290	41.7
chr1	236228741	cg07157830	7.81e-290	41.7
chr14	48144197	cg18343957	8.66e-290	41.7
chr18	19751335	cg23267759	1.95e-289	41.7
chr5	16180068	cg17712694	2.07e-289	41.7
chr19	45908146	cg03554552	2.47e-289	41.7
chr2	162280341	cg06488443	2.77e-289	41.7
chr4	84241867	cg13186580	3.16e-289	41.7
chr15	98503714	cg07892295	4.06e-289	41.7
chr14	63512588	cg05299793	4.09e-289	41.7
chr17	6926269	cg22975671	5.15e-289	41.7
chr2	177053283	cg02150988	5.93e-289	41.7
chr18	70534298	cg23883696	9.24e-289	41.6
chr13	26042746	cg18836626	9.7e-289	41.6
chr12	63544783	cg10862431	9.99e-289	41.6
chr12	123753186	cg25630910	1.09e-288	41.6
chr10	23484326	cg15370180	1.37e-288	41.6
chr1	234040781	cg09424759	1.39e-288	41.6
chr8	22549103	cg05361559	1.4e-288	41.6
chr18	10032699	cg03178798	1.42e-288	41.6
chr19	52222698	cg13944175	1.84e-288	41.6
chr10	22622793	cg09099868	1.84e-288	41.6
chr19	4535388	cg19375123	2.71e-288	41.6
chr1	228400628	cg01557798	4.57e-288	41.6
chr5	42424425	cg18160072	4.62e-288	41.6
chr22	20791733	cg23748737	6.9e-288	41.6
chr18	24765485	cg16933181	7.02e-288	41.6
chr2	120281999	cg07176264	7.49e-288	41.5
chr8	132054110	cg21998264	7.53e-288	41.5
chr1	156893873	cg06374307	9.86e-288	41.5
chr5	127873397	cg12940822	1.14e-287	41.5
chr7	47621810	cg09181111	1.57e-287	41.5
chr3	62358234	cg03986829	1.85e-287	41.5
chr2	45156937	cg18969232	1.93e-287	41.5
chr18	66389420	cg19283806	1.93e-287	-41.5
chr13	112721773	cg11199713	2.18e-287	41.5
chr5	140306231	cg23026864	2.77e-287	41.5
chr20	44650220	cg07191594	4.24e-287	41.5
chr13	79170959	cg12852499	4.61e-287	41.5
chr6	10426412	cg07888273	4.64e-287	41.5
chr10	111216867	cg06012215	6.06e-287	41.5
chr17	48041891	cg15557036	1.41e-286	41.4
chr14	29235448	cg07150445	1.49e-286	41.4
chr14	29254961	cg11226913	1.78e-286	41.4
chr8	101661788	cg10715223	2.12e-286	41.4
chr2	119599459	cg20175390	4.09e-286	41.4
chr2	5831370	cg25194918	4.16e-286	41.4
chr20	11871396	cg12894649	5.63e-286	41.4
chr8	139509075	cg10237903	7.73e-286	41.4
chr10	129535893	cg26115633	8.86e-286	41.4
chr15	91427738	cg22556683	1.13e-285	41.3
chr2	39187533	cg11176990	1.23e-285	41.3
chr16	1665094	cg06810647	1.42e-285	41.3
chr16	28891739	cg01826211	1.43e-285	41.3
chr11	64739749	cg24077102	1.54e-285	41.3
chr12	114840854	cg09042277	1.81e-285	41.3
chr5	178367827	cg24843380	1.88e-285	41.3
chr10	125651370	cg14676407	2.15e-285	41.3
chr9	137967397	cg04449479	2.41e-285	41.3
chr20	45280243	cg00023197	2.85e-285	41.3
chr5	175223636	cg23495748	3.57e-285	41.3
chr14	23306509	cg25570278	4.82e-285	41.3
chr2	115918782	cg10865628	6.3e-285	41.3
chr3	64430739	cg16781100	9.01e-285	41.3
chr16	78080068	cg00511674	9.78e-285	41.3
chr14	74100860	cg01501551	1.04e-284	41.3
chr7	156796929	cg10298479	1.07e-284	41.3
chr19	3868872	cg20852846	1.17e-284	41.3
chr19	17413767	cg08145177	1.83e-284	41.2
chr9	112402882	cg02442436	1.86e-284	41.2
chr1	63788557	cg11848563	1.88e-284	41.2
chr5	59189846	cg24628676	2e-284	41.2
chr3	28617866	cg23669832	2.14e-284	41.2
chr7	8474700	cg07934780	2.3e-284	41.2
chr1	78354065	cg22282889	2.5e-284	41.2
chr21	28339334	cg15237494	3.4e-284	41.2
chr5	16180072	cg16150752	4.58e-284	41.2
chr2	63275794	cg21081034	5.21e-284	41.2
chr10	124909711	cg27137983	6.04e-284	41.2
chr6	117198428	cg00037441	6.75e-284	41.2
chr4	111544443	cg24224020	1.22e-283	41.2
chr17	6679348	cg00376544	1.68e-283	41.1
chr7	116964472	cg08825837	1.85e-283	41.1
chr10	25464719	cg23944251	2.36e-283	41.1
chr2	106681945	cg21838979	2.48e-283	41.1
chr10	22623548	cg13327545	3.83e-283	41.1
chr8	72468987	cg08795964	4.75e-283	41.1
chr1	47882314	cg18815943	8e-283	41.1
chr7	154002280	cg05149128	8.21e-283	41.1
chr18	49868552	cg18866015	1.03e-282	41.1
chr10	26223008	cg22659414	1.08e-282	41.1
chr8	57358590	cg21694941	1.28e-282	41.1
chr1	112058304	cg11574975	1.78e-282	41
chr5	122434178	cg21488279	1.95e-282	41
chr3	24536478	cg13790603	2.56e-282	41
chr13	100624288	cg00529958	2.89e-282	41
chr5	72678202	cg06978769	3.2e-282	41
chr12	130647289	cg27232145	3.24e-282	41
chr5	72746878	cg17166123	4.36e-282	41
chr8	139509073	cg06383163	6.41e-282	41
chr6	100060980	cg06095270	6.63e-282	41
chr14	64266659	cg17740900	7.7e-282	-41
chr2	223163033	cg23546474	8.93e-282	41
chr6	42421757	cg10852154	9.92e-282	41
chr11	65816819	cg09700701	1.28e-281	41
chr3	6903153	cg02332525	2.54e-281	40.9
chr8	70984199	cg01295203	2.64e-281	40.9
chr17	70117530	cg06391468	5.59e-281	40.9
chr22	37099804	cg06784448	5.63e-281	40.9
chr12	20522672	cg04101351	8.38e-281	40.9
chr6	137816623	cg01889237	8.83e-281	40.9
chr19	33718148	cg23331484	1.11e-280	40.9
chr3	9745453	cg24888168	1.4e-280	40.9
chr1	24718669	cg21531089	1.43e-280	-40.9
chr2	162283856	cg10945079	1.49e-280	40.9
chr5	59189843	cg07190535	2.03e-280	40.9
chr2	157185891	cg11358945	2.29e-280	40.8
chr6	10383804	cg04450459	2.61e-280	40.8
chr2	182545625	cg09942248	3.09e-280	40.8
chr15	30260973	cg06265277	3.78e-280	40.8
chr7	8482235	cg12597389	6.29e-280	40.8
chr8	142528415	cg18343437	6.91e-280	40.8
chr1	31158158	cg17484671	8.15e-280	40.8
chr18	28622813	cg11722699	8.18e-280	40.8
chr9	113342021	cg00793655	9.39e-280	40.8
chr16	22826117	cg19064258	1.17e-279	40.8
chr2	45156642	cg17980283	1.75e-279	40.8
chr14	85997753	cg03506640	1.75e-279	40.8
chr9	124976596	cg02342594	1.86e-279	40.8
chr4	158143439	cg01942962	2.04e-279	40.8
chr1	79472408	cg15084543	2.06e-279	40.8
chr15	75251581	cg05627522	2.95e-279	40.7
chr7	70597599	cg23839136	3.31e-279	40.7
chr17	75421361	cg14427795	5.23e-279	40.7
chr19	36335019	cg08736129	5.29e-279	40.7
chr1	119532850	cg00466334	6.48e-279	40.7
chr11	67895842	cg20596329	9e-279	40.7
chr20	4202378	cg04293085	9.52e-279	40.7
chr11	12399109	cg26320696	1.1e-278	40.7
chr20	31148808	cg19239937	1.32e-278	40.7
chr14	58332488	cg26118906	1.61e-278	40.7
chr14	29243504	cg17007640	1.96e-278	40.7
chr12	81331469	cg17061244	2.87e-278	40.7
chr14	29234981	cg03523785	3.29e-278	40.6
chr10	21814313	cg03891590	3.94e-278	40.6
chr8	145925704	cg09829265	3.94e-278	40.6
chr12	125039343	cg13015710	3.95e-278	40.6
chr10	57391055	cg10298052	5.25e-278	40.6
chr14	105070998	cg00107187	5.69e-278	40.6
chr3	147127898	cg26375057	5.94e-278	40.6
chr11	120110887	cg17176573	6.01e-278	40.6
chr10	109674963	cg08211028	1.01e-277	40.6
chr15	89950796	cg26342078	1.04e-277	40.6
chr10	54074079	cg09445939	1.06e-277	40.6
chr13	110437759	cg16851425	1.15e-277	40.6
chr4	164253006	cg19908812	1.2e-277	40.6
chr4	55093038	cg24783211	1.26e-277	40.6
chr6	127836107	cg12462816	1.27e-277	40.6
chr4	158141936	cg25148589	1.4e-277	40.6
chr5	140306377	cg07408835	1.48e-277	40.6
chr6	166077483	cg01939453	1.69e-277	40.6
chr12	125039219	cg04704064	1.81e-277	40.6
chr9	17578842	cg10016332	1.87e-277	40.6
chr15	58357319	cg02900766	1.99e-277	40.6
chr19	49575475	cg26923490	2.24e-277	40.6
chr15	68113461	cg21611830	2.46e-277	40.6
chr5	32712623	cg17630392	3.11e-277	40.6
chr6	85482612	cg08445802	3.34e-277	40.6
chr7	25898688	cg03190219	4e-277	40.5
chr13	112723421	cg04865691	6.06e-277	40.5
chr17	46796298	cg16700282	6.39e-277	40.5
chr7	97361408	cg16288089	1.13e-276	40.5
chr18	31158234	cg24880056	1.4e-276	40.5
chr3	55515585	cg15345351	1.78e-276	40.5
chr8	35093161	cg17889086	1.78e-276	40.5
chr19	8552601	cg15722438	2.86e-276	40.5
chr1	47882686	cg01281911	4.03e-276	40.5
chr5	178368185	cg16536329	5.1e-276	40.4
chr11	24518367	cg08068240	6.76e-276	40.4
chr2	210636539	cg24938830	6.79e-276	40.4
chr3	9594382	cg19099050	7.54e-276	40.4
chr1	28241577	cg25410668	9.01e-276	40.4
chr2	176948105	cg07536910	9.24e-276	40.4
chr9	85678133	cg00884731	9.27e-276	40.4
chr11	123525669	cg13963553	9.61e-276	40.4
chr20	43922174	cg16822939	1.13e-275	40.4
chr1	113052167	cg07005055	1.33e-275	40.4
chr14	57276057	cg02036261	1.51e-275	40.4
chr3	96533530	cg15405439	2e-275	40.4
chr8	24770401	cg20040969	2.68e-275	40.4
chr11	32009004	cg03730428	2.75e-275	40.4
chr2	176972113	cg16632715	3.15e-275	40.4
chr15	97491245	cg24139093	3.28e-275	40.4
chr14	99584667	cg23683254	3.58e-275	40.4
chr1	3568236	cg00295572	4.35e-275	40.4
chr15	90358537	cg12382398	5.16e-275	40.3
chr2	105459775	cg00619126	8.15e-275	40.3
chr3	79068726	cg25279453	9.46e-275	40.3
chr8	17271119	cg15600488	9.8e-275	40.3
chr6	85484627	cg25439496	1.07e-274	40.3
chr22	30116953	cg15868105	1.07e-274	40.3
chr15	68113478	cg12002303	1.08e-274	40.3
chr14	54413756	cg12264579	1.39e-274	40.3
chr2	50574708	cg17526573	1.43e-274	40.3
chr5	139525919	cg22659676	1.64e-274	40.3
chr15	37172793	cg12508451	3.63e-274	40.3
chr15	30114867	cg13698274	5.3e-274	40.3
chr2	177053285	cg23420260	6.85e-274	40.2
chr11	20184718	cg07178006	8.21e-274	40.2
chr5	176936882	cg04131494	8.96e-274	40.2
chr9	23821587	cg19942180	9.83e-274	40.2
chr11	2292361	cg02964724	1.4e-273	40.2
chr2	145278615	cg16267679	1.68e-273	-40.2
chr18	56932082	cg19165390	1.77e-273	40.2
chr1	19992504	cg18023598	1.78e-273	40.2
chr1	165322099	cg07135032	1.9e-273	40.2
chr20	11871375	cg14603345	3.23e-273	40.2
chr6	125283969	cg23521835	3.34e-273	40.2
chr8	35092878	cg13867963	3.46e-273	40.2
chr6	100905458	cg07973435	4.11e-273	40.2
chr1	3568245	cg17496659	4.46e-273	40.2
chr7	20830657	cg04427498	6.86e-273	40.1
chr4	187645132	cg01261075	9.7e-273	40.1
chr6	94128889	cg00044245	1.01e-272	40.1
chr6	55443868	cg06401021	1.04e-272	40.1
chr8	89340139	cg12818557	1.08e-272	40.1
chr14	95239464	cg04961582	1.59e-272	40.1
chr13	70682004	cg15662465	1.72e-272	40.1
chr19	42574196	cg11584690	3.46e-272	40.1
chr19	36049342	cg23368787	3.68e-272	40.1
chr20	865954	cg14866117	3.82e-272	40.1
chr1	75602412	cg08146483	5.74e-272	40.1
chr11	30038672	cg15044957	6.22e-272	40.1
chr5	54516372	cg15335436	9.4e-272	40
chr4	30723983	cg10329173	1.03e-271	40
chr1	217311172	cg21784383	1.2e-271	40
chr12	69327457	cg27076669	1.21e-271	40
chr7	98246006	cg08315202	1.47e-271	40
chr6	84418222	cg05602531	2.26e-271	40
chr12	33592285	cg18158990	2.4e-271	40
chr7	116963479	cg20586431	4.32e-271	40
chr13	100620447	cg18410872	4.91e-271	40
chr5	72526379	cg17438030	7.05e-271	40
chr13	100637258	cg17882660	8.91e-271	39.9
chr19	1725535	cg21725716	1.05e-270	39.9
chr11	89224381	cg24309428	1.8e-270	39.9
chr11	2554583	cg27491887	1.87e-270	39.9
chr20	62119492	cg26186239	1.94e-270	39.9
chr5	127874825	cg27223047	2.8e-270	39.9
chr2	5831374	cg04225243	3.06e-270	39.9
chr4	113442419	cg23401445	3.52e-270	39.9
chr5	145725385	cg18032969	3.59e-270	39.9
chr2	5813650	cg17213402	4.47e-270	39.9
chr14	60981978	cg23815900	4.69e-270	39.9
chr3	147108843	cg16768018	7.08e-270	39.9
chr4	111542825	cg20992114	7.38e-270	39.9
chr6	158957433	cg00590036	8.18e-270	39.9
chr15	71615957	cg07024568	9.42e-270	-39.9
chr11	20184162	cg14934413	9.53e-270	39.9
chr5	115298704	cg22010052	9.65e-270	39.9
chr7	47621687	cg12172057	1.06e-269	39.8
chr18	24765119	cg10363951	1.07e-269	39.8
chr3	53080440	cg03607117	1.14e-269	39.8
chr6	30140113	cg02281167	1.23e-269	39.8
chr7	98247142	cg05168977	1.58e-269	39.8
chr5	155108449	cg26886462	1.92e-269	39.8
chr7	70597458	cg03893271	2.28e-269	39.8
chr1	47898277	cg05402131	4.64e-269	39.8
chr4	156130016	cg21512644	5.99e-269	39.8
chr3	65534685	cg14412322	6.6e-269	39.8
chr16	30798776	cg22311615	8.35e-269	39.8
chr5	72416182	cg25731807	9.9e-269	39.8
chr8	63161579	cg01906015	1.09e-268	39.8
chr20	22558495	cg26732268	2.24e-268	39.7
chr14	58332751	cg23318063	2.38e-268	39.7
chr8	54163693	cg06808751	2.74e-268	39.7
chr7	158381023	cg12348202	2.94e-268	39.7
chr7	158380884	cg22282410	3.98e-268	39.7
chr18	74820493	cg16762684	6.39e-268	-39.7
chr14	54413548	cg27302539	6.91e-268	39.7
chr7	28995786	cg24222995	9.1e-268	39.7
chr15	76634843	cg04751276	9.15e-268	39.7
chr20	44650246	cg17920479	1.26e-267	39.7
chr7	97361241	cg01287975	1.27e-267	39.7
chr3	170136766	cg02241055	1.34e-267	39.6
chr5	2750163	cg26578682	1.37e-267	39.7
chr2	237072673	cg12627071	1.46e-267	39.6
chr3	238615	cg07746943	1.53e-267	39.6
chr1	50513927	cg00963169	1.77e-267	39.6
chr3	6903327	cg21187352	1.96e-267	39.6
chr4	165305050	cg10453719	1.99e-267	39.6
chr1	27730185	cg13917151	2.35e-267	39.6
chr11	32008961	cg20019985	2.41e-267	39.6
chr3	6902845	cg18863595	3.02e-267	39.6
chr1	229566908	cg18343474	3.61e-267	39.6
chr7	25898541	cg17774672	4.31e-267	39.6
chr4	119273827	cg02812207	4.97e-267	39.6
chr16	54973762	cg07271394	6.54e-267	39.6
chr11	119188145	cg21096399	6.61e-267	39.6
chr21	40032331	cg06032349	9.72e-267	39.6
chr19	9517604	cg19021738	1.23e-266	39.6
chr5	50679367	cg23318843	1.42e-266	39.6
chr3	193988737	cg11218872	1.46e-266	-39.6
chr1	154475068	cg05637536	1.46e-266	39.6
chr1	79472282	cg14319235	1.7e-266	39.5
chr20	44880000	cg07676002	2.06e-266	39.5
chr18	5895006	cg22147660	2.27e-266	39.5
chr9	129376723	cg18115406	2.27e-266	39.5
chr4	158143538	cg24452260	2.63e-266	39.5
chr6	84419237	cg24842733	3.73e-266	39.5
chr13	36045352	cg16735881	5.04e-266	39.5
chr8	57358704	cg18331519	5.12e-266	39.5
chr17	5001047	cg04974290	5.53e-266	39.5
chr20	4229610	cg12215340	5.89e-266	39.5
chr12	63544752	cg19987210	7.08e-266	39.5
chr8	73163868	cg21183256	7.97e-266	39.5
chr19	57610689	cg26682068	8.37e-266	39.5
chr1	50885132	cg04931216	8.71e-266	39.5
chr13	100624279	cg24259244	1.04e-265	39.5
chr10	110672231	cg14570291	1.04e-265	39.5
chr19	5567758	cg16483916	1.18e-265	39.5
chr11	35684799	cg00474746	1.31e-265	39.5
chr14	61109317	cg01449136	1.48e-265	39.5
chr11	125774406	cg19792599	2.24e-265	39.4

### Sheet: RonnAgeCpGs
Chromosome.and.position	Target.ID	P.value	Regression.coefficient
13:92050731	cg10548038	3.3e-20	0.0293
2:219827930	cg14674720	1.5e-17	0.0278
X:64196642	cg27326620	5.8e-17	0.0245
5:16179135	cg06782035	1.4e-16	0.0552
19:19651235	cg07544187	1.2e-15	0.0369
3:172167644	cg06737494	2.2e-15	0.0319
17:79426159	cg06671298	3.2e-15	0.0219
11:133906761	cg06769296	4.1e-15	0.0304
7:130419133	cg08097417	4.4e-15	0.0177
17:57642752	cg16969368	5.3e-15	0.0215
1:110610995	cg00484358	8.2e-15	0.0118
2:101618261	cg22809047	1.2e-14	0.0199
7:32467435	cg00745389	1.3e-14	0.0184
22:46932648	cg00884093	1.6e-14	0.0275
17:57642749	cg07584066	1.7e-14	0.0281
10:25464719	cg23944251	1.9e-14	0.0195
2:175199646	cg14459130	2.4e-14	0.0164
18:45458021	cg17243289	2.5e-14	0.0167
14:50320632	cg19509763	2.4e-14	0.0208
7:100808810	cg21186299	2.7e-14	0.0262
6:105400993	cg22620090	2.7e-14	0.0197
2:63276718	cg10658666	2.9e-14	0.0175
5:140614000	cg01688688	3.1e-14	0.0234
14:29235928	cg18299578	3.3e-14	0.0162
7:100813299	cg26830108	3.5e-14	0.0256
20:21378211	cg21200408	4.8e-14	0.0174
3:187387866	cg25478614	6.1e-14	0.0281
9:139258524	cg00853853	8.6e-14	0.0264
6:28831393	cg04271792	1.4e-13	0.0198
2:18059752	cg24890054	1.5e-13	0.0232
1:39957390	cg13806070	1.7e-13	0.0227
3:187387650	cg00481951	1.8e-13	0.0318
17:43318760	cg24668061	1.9e-13	0.0193
4:158141570	cg00699993	2e-13	0.0177
17:48637194	cg11071401	2.1e-13	0.0224
17:79426432	cg22515589	2.1e-13	0.0187
19:38747355	cg09515953	2.2e-13	0.0208
7:156433068	cg00292135	2.3e-13	0.0213
14:36003443	cg07850604	2.4e-13	0.0212
19:19625364	cg08928145	2.4e-13	0.0154
10:102322128	cg25427880	2.4e-13	0.0174
22:36806414	cg02156296	2.9e-13	0.0167
17:40811050	cg27541691	3e-13	0.0202
16:744328	cg05542681	3.6e-13	0.0209
22:38379506	cg01586506	4.3e-13	0.0368
3:147126703	cg17280346	4.6e-13	0.0243
11:43604549	cg04833853	5.3e-13	0.0352
6:105400985	cg02391713	5.9e-13	0.0148
11:31846849	cg07441518	5.8e-13	0.0184
22:31035605	cg15648353	8e-13	0.0073
2:210636539	cg24938830	8.9e-13	0.0208
17:79425877	cg13309415	9.9e-13	0.0326
16:2042693	cg11220950	1.2e-12	0.0109
1:242687412	cg00812833	1.4e-12	0.0182
15:74557527	cg22108374	1.5e-12	0.0234
5:92948217	cg26921969	1.6e-12	0.0232
3:179754603	cg02119363	1.7e-12	0.0189
7:1269693	cg26675654	1.9e-12	0.0174
19:42502897	cg09434500	1.9e-12	0.0202
11:61335071	cg12189835	2.1e-12	0.0139
11:22851502	cg16113692	3.2e-12	0.0257
17:8926249	cg01449663	3.3e-12	0.0139
8:50822381	cg20334313	3.4e-12	0.0172
13:113765397	cg03338754	4e-12	0.0257
19:5827811	cg18517266	4e-12	0.0188
6:28831388	cg19343530	4.1e-12	0.0188
2:217237040	cg09410607	4.4e-12	0.0162
10:104179478	cg00221745	5.1e-12	0.0198
1:201439001	cg00962755	5.1e-12	0.0152
2:85839650	cg04738827	5.1e-12	0.0189
14:29237202	cg16582779	5.2e-12	0.0187
19:58220370	cg05661282	6.7e-12	0.0168
3:123603539	cg11359984	6.9e-12	0.0146
20:36226699	cg11703632	6.8e-12	0.0234
3:44803447	cg12141030	6.7e-12	0.0261
7:23514347	cg15205547	6.5e-12	0.0138
3:43732102	cg19150852	6.9e-12	0.0185
3:48699090	cg10806820	7.2e-12	0.0217
16:22826243	cg08214995	7.5e-12	0.0214
20:43922174	cg16822939	7.5e-12	0.0233
12:113917994	cg10778288	8.2e-12	0.0283
7:124405757	cg17152484	8.3e-12	0.0146
2:101618248	cg21475150	8.2e-12	0.0246
19:52391166	cg24794228	8.1e-12	0.0236
6:163851615	cg17736997	8.7e-12	0.0219
8:54789978	cg24645214	8.8e-12	0.0201
1:53309162	cg00397635	1e-11	0.0126
9:136474735	cg03262554	1.1e-11	0.0207
19:30020728	cg10743390	1.1e-11	0.0229
6:72596176	cg01276475	1.2e-11	0.0194
3:113160623	cg08516817	1.2e-11	0.02
12:119419696	cg12878812	1.2e-11	0.0232
19:48076699	cg15027907	1.3e-11	0.0356
1:235814009	cg17816394	1.4e-11	0.0147
1:47882739	cg22796507	1.5e-11	0.0144
1:110008990	cg20591472	1.6e-11	0.0226
1:68512845	cg13697378	1.6e-11	0.0089
17:43319382	cg20408776	1.7e-11	0.0233
20:23669241	cg20479054	1.6e-11	0.0123
17:56833096	cg02071825	2.1e-11	0.0211
7:128312406	cg09284397	2e-11	0.0139
10:114591733	cg02571204	2.2e-11	0.0135
14:74892986	cg06204735	2.2e-11	0.0167
13:110438256	cg06293108	2.3e-11	0.0235
3:181445514	cg25382400	2.4e-11	0.0131
4:1981032	cg20049727	2.5e-11	0.019
5:167956819	cg13954457	2.8e-11	0.0223
10:115804968	cg05575054	2.9e-11	0.0202
19:41531916	cg00488829	3e-11	0.0326
7:20824556	cg18064714	3.2e-11	0.0184
14:54419825	cg01873886	3.3e-11	0.0275
3:66002927	cg00779602	3.4e-11	0.0269
6:105388668	cg23746497	3.4e-11	0.023
2:217237036	cg14556303	3.7e-11	0.0219
12:95945366	cg04488758	3.8e-11	0.0109
15:78933807	cg24369989	4e-11	0.0118
6:127836053	cg13612083	4.2e-11	0.0166
16:56672640	cg02263813	4.3e-11	0.0143
11:68079686	cg04265051	4.3e-11	0.0144
7:140715095	cg07735777	4.9e-11	0.0174
5:37838425	cg00049047	5.7e-11	0.0168
19:2555976	cg14907788	5.7e-11	0.0115
3:24870666	cg16542478	5.8e-11	0.0106
16:90114523	cg06174989	5.9e-11	0.0176
1:161735129	cg27519958	5.8e-11	0.0369
2:207139443	cg08578136	6.2e-11	0.0164
6:41934765	cg02524834	6.5e-11	0.026
2:133672682	cg05012457	6.4e-11	0.0198
2:176972020	cg05942128	6.5e-11	0.0196
13:111291248	cg18961064	6.4e-11	0.0179
2:242498349	cg21117668	6.5e-11	0.0179
16:89268040	cg07850527	7e-11	0.0271
2:20190169	cg05412990	7e-11	0.0163
3:147096130	cg25645064	7.3e-11	0.018
15:41914122	cg01770755	7.5e-11	0.0325
9:34555042	cg13507084	7.6e-11	0.0213
4:151504138	cg02075410	7.7e-11	0.0138
8:144923606	cg21709871	8.2e-11	0.0241
4:147443478	cg05417615	8.7e-11	0.0184
5:150326190	cg27079680	8.7e-11	0.0169
10:102976532	cg14559356	8.9e-11	0.0195
17:68851883	cg26893699	9.2e-11	0.0201
21:43220402	cg02238362	9.3e-11	0.0256
4:113444295	cg12353207	9.9e-11	0.0103
16:88459662	cg07397579	1e-10	0.0083
9:22005288	cg19481686	1.1e-10	0.016
5:178986291	cg00080972	1.1e-10	0.0224
6:30434129	cg27535757	1.1e-10	0.0177
22:39262339	cg05738585	1.1e-10	0.0249
15:74557537	cg25590826	1.2e-10	0.0252
13:84456258	cg26998274	1.2e-10	0.0169
1:244303292	cg18877525	1.2e-10	0.0186
11:31391482	cg22333733	1.2e-10	0.0158
19:2555717	cg14295482	1.3e-10	0.0107
7:72848703	cg05666820	1.3e-10	0.017
7:28996639	cg10479082	1.3e-10	0.0186
6:69942892	cg08541518	1.5e-10	0.0142
11:61049251	cg07250758	1.5e-10	0.0167
11:17566051	cg07449450	1.5e-10	0.0111
19:5828299	cg11575912	1.5e-10	0.0184
17:56833099	cg15386368	1.5e-10	0.0145
14:65007512	cg16319578	1.6e-10	0.0249
4:8582110	cg21523251	1.6e-10	0.0161
19:33556395	cg04374006	1.7e-10	0.017
14:21982481	cg14918119	1.7e-10	0.014
22:42893039	cg10702394	1.8e-10	0.0154
5:170735186	cg05787556	1.8e-10	0.0148
17:79426049	cg05041061	1.8e-10	0.0234
6:1390998	cg02386403	1.9e-10	0.0183
2:127529534	cg20053821	2e-10	0.0523
1:32827824	cg08859095	2e-10	0.0166
2:182545562	cg19711579	2.1e-10	0.0139
12:85667353	cg24504927	2.1e-10	0.0175
13:28366600	cg05344430	2.2e-10	0.0228
10:60937031	cg24073466	2.1e-10	0.0151
15:42873882	cg19318119	2.2e-10	0.0123
7:73038859	cg10092878	2.2e-10	0.0334
17:43319371	cg21617353	2.2e-10	0.023
14:103021372	cg08075719	2.3e-10	0.0118
10:126107861	cg10254690	2.3e-10	0.0177
20:247578	cg14443362	2.3e-10	0.0159
4:175135048	cg08154039	2.4e-10	0.0177
14:29254853	cg01302656	2.4e-10	0.0195
7:70597778	cg08251037	2.6e-10	0.0117
7:101512931	cg14526021	2.7e-10	0.0289
4:4109441	cg03844506	2.7e-10	0.0263
7:6651748	cg21408734	2.7e-10	0.0096
6:26225389	cg07922606	2.8e-10	0.0167
10:23480803	cg25684999	2.8e-10	0.0226
4:151504187	cg02580005	2.8e-10	0.0159
11:115630748	cg12918457	3e-10	0.0199
10:22634038	cg25802093	3.1e-10	0.0225
17:79423649	cg12194745	3.2e-10	0.0163
10:118084587	cg02721176	3.3e-10	0.0189
10:50819500	cg20457796	3.3e-10	0.0194
6:26225258	cg26092675	3.4e-10	0.0257
18:55021542	cg03614193	3.4e-10	0.0131
8:25906990	cg16154155	3.4e-10	0.0086
11:3696925	cg19149140	3.5e-10	0.0144
1:75597304	cg03326762	3.7e-10	0.0145
3:62304554	cg01384143	3.7e-10	0.0216
1:94704048	cg20335213	3.8e-10	0.0193
1:236228741	cg07157830	3.8e-10	0.0172
7:121944500	cg05009601	4e-10	0.0197
9:139097029	cg21174055	4e-10	0.0125
16:58163814	cg25771195	4.3e-10	0.0151
X:100546291	cg01538344	4.4e-10	0.0344
10:25464008	cg25124276	4.4e-10	0.0289
15:53076235	cg06829968	4.4e-10	0.0149
6:105388694	cg03738025	4.5e-10	0.0264
5:175298869	cg13564889	4.5e-10	0.0217
16:743998	cg27436995	4.5e-10	0.0396
6:30228245	cg26993102	4.7e-10	0.0107
5:57878497	cg04255416	4.7e-10	0.0124
10:124909889	cg14822490	4.8e-10	0.0148
19:42503392	cg26746936	4.9e-10	0.0346
5:126626348	cg27346707	4.9e-10	0.0165
7:117513101	cg05951860	4.9e-10	0.0141
3:156534380	cg09401099	4.9e-10	0.0254
14:29236013	cg08120263	5e-10	0.0234
22:39262900	cg08811888	5.3e-10	0.0228
X:107978897	cg14699015	5.5e-10	0.0205
17:48674158	cg14759277	5.7e-10	0.0185
1:53309261	cg18184411	5.7e-10	0.0151
6:30039027	cg05563515	5.7e-10	0.0313
17:77776587	cg15908921	6e-10	0.016
3:155817341	cg22948085	6.1e-10	0.0077
5:175224635	cg09336320	6.5e-10	0.0235
1:79472452	cg26422458	6.5e-10	0.019
11:79148502	cg05454619	6.6e-10	0.0174
18:34833938	cg14306734	6.7e-10	0.0137
12:113515835	cg27664496	6.8e-10	0.0147
2:176971971	cg04949206	7e-10	0.0133
12:132102811	cg12719030	7.1e-10	0.0135
1:1534514	cg09126090	7.3e-10	0.0151
1:113741631	cg11712105	7.4e-10	0.0131
3:13974467	cg15060599	7.4e-10	0.0214
19:57149563	cg02940165	7.4e-10	0.0192
17:43319137	cg11223933	7.6e-10	0.0286
11:91957992	cg07603330	8.2e-10	0.0177
7:70597599	cg23839136	8.3e-10	0.0193
4:104640560	cg20128928	8.3e-10	0.0154
15:58357874	cg03365437	8.6e-10	0.0143
6:28871977	cg23780580	8.7e-10	0.0127
15:45722436	cg06751446	9e-10	0.0103
3:160167746	cg26856080	9.1e-10	0.0225
1:215256262	cg18794839	9.4e-10	0.0179
14:55878799	cg03522615	9.4e-10	0.0132
1:26736143	cg12221565	9.6e-10	0.0172
14:105070998	cg00107187	9.8e-10	0.0151
8:65294798	cg09553187	9.9e-10	0.0156
1:228400419	cg04193160	1e-09	0.0154
20:44686038	cg06132069	1e-09	0.0143
8:70983567	cg00384539	1e-09	0.0216
6:7726967	cg22541378	1.1e-09	0.0074
9:140374285	cg01701837	1.1e-09	0.026
11:64491434	cg26805405	1.1e-09	-0.0134
8:840321	cg09180070	1.1e-09	0.0201
13:79168370	cg12225226	1.1e-09	0.0123
17:27332646	cg26307359	1.1e-09	0.0129
13:113834216	cg05958294	1.1e-09	0.0245
7:95025905	cg15927196	1.1e-09	0.0252
12:92501570	cg09929187	1.1e-09	0.0167
19:50831762	cg04865692	1.2e-09	0.0232
12:58121004	cg06830450	1.2e-09	0.0289
19:11591989	cg18582342	1.2e-09	0.016
7:156797104	cg26472133	1.2e-09	0.0221
22:36806443	cg01619929	1.2e-09	0.0163
2:182543233	cg16640855	1.2e-09	0.0184
2:210636748	cg13347071	1.2e-09	0.0187
1:63784454	cg17941572	1.3e-09	0.0165
12:8433230	cg13376720	1.3e-09	0.0084
13:110438578	cg02320481	1.3e-09	0.0191
7:49813102	cg02467990	1.4e-09	0.0145
6:28367898	cg21488066	1.4e-09	0.0175
2:236403016	cg15459695	1.5e-09	0.0107
9:34555109	cg13947167	1.5e-09	0.0161
16:58063797	cg09539058	1.5e-09	0.0147
10:102821684	cg12060422	1.5e-09	0.0229
5:45695839	cg07254032	1.6e-09	0.0155
6:30228254	cg17835678	1.6e-09	0.0122
1:116381082	cg18438853	1.6e-09	0.013
11:106888656	cg23984434	1.6e-09	0.0115
7:54609953	cg03817667	1.6e-09	0.0218
11:8290308	cg20555682	1.6e-09	0.0185
3:181444563	cg04859466	1.8e-09	0.0164
X:105066793	cg11194545	1.8e-09	0.013
11:67219498	cg20022862	1.8e-09	0.0118
4:175750373	cg05424071	1.8e-09	0.0137
8:134132043	cg01598421	1.8e-09	0.015
6:26235290	cg25267285	1.9e-09	0.0144
11:129245728	cg01435574	1.9e-09	0.0135
7:83277941	cg02572463	1.9e-09	0.0129
18:5543878	cg19579167	2e-09	0.0153
8:144512759	cg21638161	2e-09	0.0214
16:67305560	cg06566678	2e-09	0.0206
15:92690264	cg20018563	2e-09	0.0135
11:1507020	cg20737909	2e-09	0.0216
6:168358086	cg20775109	2e-09	0.0187
2:26395155	cg22070462	2e-09	0.0202
2:47797590	cg08074851	2.1e-09	0.0352
1:221057558	cg09515921	2.2e-09	0.0156
11:126873379	cg00373707	2.2e-09	0.0156
5:115297723	cg06644553	2.3e-09	0.0223
10:79984532	cg12360123	2.3e-09	-0.0202
10:94834201	cg22536554	2.3e-09	0.01
5:134364968	cg04101060	2.4e-09	0.0117
5:140515629	cg11347033	2.4e-09	0.0197
17:6358928	cg11487526	2.4e-09	0.0304
15:89915003	cg17180678	2.4e-09	0.0169
7:55621712	cg06750076	2.5e-09	0.0167
4:158143538	cg24452260	2.5e-09	0.0243
14:93389557	cg16086620	2.5e-09	0.0188
19:19639581	cg10172584	2.5e-09	0.0142
1:47882314	cg18815943	2.5e-09	0.0177
15:96875656	cg04330371	2.7e-09	0.0237
4:164415513	cg17408663	2.7e-09	0.0113
1:40157289	cg03578662	2.7e-09	0.0118
11:17374127	cg15313320	2.7e-09	0.0161
2:88752056	cg19544662	2.7e-09	0.0176
17:42906845	cg19586576	2.8e-09	0.0162
15:31775895	cg04875128	2.8e-09	0.0568
1:32827840	cg21172540	2.8e-09	0.0195
20:4229610	cg12215340	2.9e-09	0.0243
1:119530048	cg23588217	3e-09	0.0176
5:140753570	cg08616061	3e-09	0.015
7:156803122	cg00841693	3e-09	0.0127
19:10406935	cg16911349	3e-09	0.0199
7:56183885	cg25234732	3.1e-09	0.0209
6:105630323	cg10501049	3.2e-09	0.0764
12:133016787	cg14518355	3.2e-09	0.01
1:28241532	cg08169949	3.2e-09	0.0195
7:153584416	cg22620221	3.3e-09	0.0257
1:234040833	cg25437385	3.3e-09	0.0195
19:4769690	cg15789607	3.4e-09	0.0261
17:8275997	cg08456281	3.5e-09	0.022
2:11810183	cg09295081	3.6e-09	0.0181
12:22777820	cg11204099	3.7e-09	0.0198
12:54349169	cg26931862	3.7e-09	0.0221
17:14213798	cg11351809	3.8e-09	0.0132
18:53447594	cg22232327	3.8e-09	0.0155
13:107144970	cg27017630	3.9e-09	0.03
11:123073813	cg25899729	3.9e-09	0.0217
2:210636560	cg04100532	3.9e-09	0.0236
10:25464059	cg13448753	4e-09	0.0168
17:6679564	cg02374745	4e-09	0.0188
1:227748424	cg02736395	4.1e-09	0.0128
8:144561585	cg24472867	4.2e-09	0.0145
10:22634224	cg23016129	4.3e-09	0.0184
3:2140256	cg04222358	4.3e-09	0.0277
11:125774447	cg11413039	4.3e-09	0.0189
5:42952369	cg15936446	4.3e-09	0.0202
5:139524919	cg21067905	4.4e-09	0.0101
8:41798556	cg21603275	4.4e-09	0.0166
13:28366814	cg26609631	4.4e-09	0.0195
3:164915009	cg18989709	4.5e-09	0.0162
1:228657762	cg15033163	4.6e-09	0.0223
22:50709127	cg00164898	4.6e-09	0.0177
4:10463749	cg11511795	4.7e-09	0.0201
2:3111484	cg00283247	4.7e-09	0.0136
1:237205295	cg03422911	4.7e-09	0.0163
20:21378200	cg26156448	4.7e-09	0.0128
8:129356206	cg18143116	5.1e-09	0.0097
7:35294640	cg02524946	5.2e-09	0.0146
17:7832852	cg13407335	5.2e-09	0.0191
6:168417574	cg18009322	5.2e-09	0.0168
11:12031046	cg24543696	5.2e-09	0.0186
2:238610221	cg25444667	5.3e-09	0.0084
7:1239811	cg11117438	5.4e-09	0.013
3:112931182	cg16341592	5.3e-09	0.0128
18:33078285	cg21703682	5.4e-09	0.0154
5:153857789	cg19721889	5.5e-09	0.0226
2:63276545	cg03957108	5.5e-09	0.0218
4:21950173	cg06482428	5.5e-09	0.0189
7:48494608	cg02497785	5.7e-09	0.0279
13:53421688	cg05336395	5.7e-09	0.022
X:63424140	cg08690835	5.8e-09	0.0127
1:26249040	cg11197916	5.8e-09	0.0114
2:176972581	cg24633978	5.8e-09	0.0308
1:102462590	cg00066671	5.9e-09	0.0119
22:46932642	cg06268694	5.9e-09	0.0217
17:43318900	cg15194531	5.9e-09	0.0146
1:204183337	cg15962547	6e-09	0.0182
2:49382401	cg12353175	6.1e-09	0.0505
17:7758291	cg23671708	6.1e-09	0.0162
19:58666832	cg04062087	6.2e-09	0.022
5:37839769	cg07442479	6.4e-09	0.0213
11:20185382	cg22152728	6.4e-09	0.0113
4:8582287	cg11970349	6.4e-09	0.0229
14:90452965	cg15363996	6.4e-09	0.0203
14:90168304	cg01885071	6.5e-09	0.0158
22:50750549	cg22016859	6.6e-09	0.0153
1:27339287	cg13782884	6.6e-09	0.0237
22:42353671	cg19205909	6.7e-09	0.0122
10:109674297	cg04267526	6.8e-09	0.0191
13:28366598	cg11354629	6.8e-09	0.0191
7:157129064	cg23170771	6.9e-09	0.0165
11:130297771	cg10521851	6.9e-09	0.0126
3:9746059	cg20051033	7e-09	0.017
10:71389876	cg06323837	7.1e-09	0.0116
11:88799186	cg01486814	7.3e-09	0.016
11:31846414	cg03692563	7.3e-09	0.0161
12:85306474	cg14449051	7.4e-09	0.0134
21:34398085	cg27254482	7.5e-09	0.0196
22:38485294	cg00419702	7.7e-09	0.0272
4:6565035	cg03863591	7.7e-09	0.0162
3:52407344	cg06637517	7.7e-09	0.0147
10:97890481	cg09593028	7.8e-09	0.0127
11:11862879	cg02501827	7.8e-09	0.0165
15:48470678	cg24497836	7.8e-09	0.0177
10:134000287	cg05652533	7.9e-09	0.0213
7:156433108	cg07927379	7.9e-09	0.0118
15:76005171	cg09628962	7.8e-09	0.0197
1:7520079	cg00911446	7.9e-09	0.0241
16:69970511	cg06509362	7.9e-09	0.0141
18:5629890	cg11064255	7.9e-09	0.0202
X:105970705	cg18967728	7.9e-09	0.0157
16:3016378	cg09786098	8.1e-09	0.0247
13:100517033	cg00130181	8.2e-09	0.0165
16:66600311	cg07933092	8.2e-09	0.0156
6:29974319	cg08879910	8.1e-09	0.0185
5:127874587	cg05686497	8.2e-09	0.0147
5:127873980	cg06993118	8.3e-09	0.0102
13:99404887	cg03859162	8.9e-09	0.0235
1:175712382	cg07107171	9e-09	0.0108
1:1935535	cg08114317	8.9e-09	0.0166
4:7768040	cg09428868	8.9e-09	0.0139
10:97889448	cg17303833	8.9e-09	0.0177
3:65583240	cg17580935	8.9e-09	0.0147
1:111506798	cg19641455	9e-09	0.0166
5:151304542	cg02071447	9e-09	0.0175
7:1753573	cg12946440	9e-09	0.0211
12:47226453	cg08730239	9.2e-09	0.0207
16:2569281	cg00005390	9.3e-09	0.0107
9:139889049	cg01039763	9.3e-09	0.0161
6:134210946	cg04467618	9.4e-09	0.0206
5:114651968	cg05715727	9.4e-09	0.0145
20:58514581	cg21183502	9.5e-09	0.0127
2:17699746	cg04804377	9.5e-09	0.0133
16:3078142	cg05650846	9.6e-09	0.0103
14:54418804	cg05923197	9.6e-09	0.0111
11:27740876	cg05733135	9.6e-09	0.022
12:56882324	cg14679587	9.7e-09	0.0154
11:61335254	cg03200166	9.7e-09	0.0217
15:101514156	cg19190699	9.8e-09	0.0098
14:102030110	cg27050153	9.9e-09	0.0208
14:37125004	cg14181527	1e-08	0.0149
6:150260156	cg03538169	1e-08	0.0132
2:241975035	cg26058474	1e-08	0.0239
10:3163562	cg27025483	1e-08	0.0209
6:110598407	cg03202832	1e-08	0.0162
11:116451628	cg10000952	1e-08	0.0106
7:5647332	cg22321267	1.1e-08	0.0281
6:27258466	cg14537713	1.1e-08	0.0132
13:99180389	cg13936797	1.1e-08	0.0324
5:170736251	cg25942450	1.1e-08	0.0193
1:63790044	cg18279094	1.1e-08	0.0234
8:93115324	cg23242697	1.1e-08	0.0135
13:50654649	cg22579950	1.1e-08	0.0143
1:38230073	cg13779907	1.1e-08	0.0131
11:43604527	cg17421143	1.1e-08	0.033
9:74764428	cg21170041	1.1e-08	0.0187
5:112824288	cg11565355	1.2e-08	0.0171
8:1863072	cg20149022	1.2e-08	0.0265
5:90675774	cg04122568	1.2e-08	0.0144
3:160167729	cg11614451	1.2e-08	0.0261
20:23402196	cg24300439	1.2e-08	0.0223
2:96657403	cg26426348	1.2e-08	0.0126
19:21203359	cg15554284	1.2e-08	0.012
19:4769688	cg21927946	1.2e-08	0.019
4:185719764	cg22671547	1.2e-08	0.028
4:44449738	cg20646280	1.2e-08	0.0199
1:22109783	cg16002322	1.2e-08	-0.0075
7:157808584	cg05144259	1.2e-08	0.0136
4:5892965	cg12773394	1.2e-08	0.0134
1:18434106	cg08005774	1.2e-08	0.0151
19:58220773	cg26465391	1.3e-08	0.0154
6:27760082	cg20282941	1.3e-08	0.0162
18:7117790	cg18764577	1.3e-08	0.0122
11:128418551	cg03963011	1.3e-08	0.0131
8:120220799	cg14338425	1.3e-08	0.0177
20:2674697	cg26332061	1.3e-08	0.0158
1:38261192	cg00664416	1.3e-08	0.0269
2:60780474	cg15091323	1.3e-08	0.0126
2:66648797	cg22943590	1.3e-08	-0.0192
15:95870321	cg26056703	1.3e-08	0.0169
19:3822126	cg17117277	1.3e-08	0.0263
5:56204995	cg08400814	1.3e-08	0.0108
7:97557827	cg09941452	1.4e-08	0.0173
5:140552347	cg22190023	1.4e-08	0.0294
11:125774090	cg04609163	1.4e-08	0.0163
7:98991418	cg22729543	1.4e-08	0.0188
16:33070632	cg00459845	1.4e-08	0.0179
19:58514694	cg12259537	1.4e-08	0.0155
17:47653309	cg07563569	1.4e-08	0.0097
6:37626607	cg24456094	1.4e-08	0.011
2:31805970	cg18948125	1.5e-08	0.0138
8:91803792	cg20040743	1.5e-08	0.0218
1:75602412	cg08146483	1.5e-08	0.0152
6:137814960	cg12744820	1.5e-08	0.0171
2:108602937	cg18771173	1.5e-08	0.0144
18:28622593	cg15439862	1.5e-08	0.0178
19:58694502	cg04684267	1.6e-08	0.0272
10:50970249	cg22635008	1.6e-08	0.0228
19:18539841	cg13331354	1.6e-08	0.0136
1:218458022	cg08160643	1.6e-08	0.0106
22:30815410	cg14895302	1.6e-08	0.0171
1:91196332	cg14419975	1.6e-08	0.0147
13:26310861	cg13096859	1.6e-08	0.015
6:105388731	cg17885226	1.6e-08	0.0255
5:172045960	cg26343116	1.6e-08	-0.0161
6:27219812	cg23718606	1.6e-08	0.0106
1:946444	cg13552506	1.6e-08	0.013
19:50393653	cg05213896	1.7e-08	0.0394
5:2643172	cg06584218	1.7e-08	0.016
10:25464139	cg23805357	1.7e-08	0.0167
7:130130478	cg20826277	1.7e-08	0.0072
11:2018227	cg16153294	1.7e-08	0.0083
14:68831098	cg12874792	1.7e-08	0.0149
4:1107585	cg23462514	1.7e-08	0.0256
6:146864752	cg23833452	1.7e-08	0.0114
7:130419159	cg07955995	1.7e-08	0.014
3:181444870	cg14317285	1.7e-08	0.0214
16:11073063	cg08082763	1.7e-08	0.0121
13:24477870	cg09076334	1.8e-08	0.0116
1:68512807	cg20149168	1.8e-08	0.0139
19:58545728	cg20449685	1.8e-08	0.0222
17:56833000	cg16477091	1.8e-08	0.0258
7:101885409	cg04094829	1.8e-08	0.0171
21:38379570	cg13460409	1.8e-08	0.0193
10:11912597	cg12329275	1.9e-08	0.0172
18:11752592	cg25400229	1.9e-08	0.0091
1:218458020	cg12102320	1.9e-08	0.0151
11:98891544	cg25670060	1.9e-08	0.0146
10:23481176	cg22746058	1.9e-08	0.0125
12:13154718	cg22490861	2e-08	0.0216
4:151503588	cg25718696	2e-08	0.0254
6:27065003	cg12298212	2e-08	0.0155
11:125365478	cg17071639	2e-08	0.0107
17:3716493	cg00679711	2e-08	0.0144
8:145559792	cg13302823	2e-08	0.0161
12:96641299	cg02316756	2.1e-08	0.0257
11:31819162	cg03854796	2.1e-08	0.015
19:45724963	cg12478440	2.1e-08	-0.072
10:95462365	cg07550278	2.1e-08	-0.0359
4:3522186	cg26214948	2.1e-08	0.0157
5:140811312	cg07539798	2.1e-08	0.0171
3:136751656	cg12473912	2.1e-08	0.0276
19:11473212	cg00376735	2.2e-08	0.0153
2:236720980	cg04920575	2.2e-08	0.0131
11:17740887	cg04499648	2.2e-08	0.0133
15:100881458	cg07394446	2.3e-08	0.0144
14:103988428	cg21845957	2.3e-08	0.0154
15:59499084	cg13600755	2.3e-08	0.0151
3:147087225	cg08462988	2.4e-08	0.0326
19:10947446	cg01875838	2.4e-08	0.0216
8:74005275	cg22853427	2.4e-08	0.0171
19:14196219	cg10584766	2.4e-08	0.0114
17:34998797	cg06126658	2.4e-08	0.01
16:34296108	cg20376009	2.4e-08	0.0153
11:124790365	cg22871233	2.4e-08	0.0177
7:115117568	cg22484737	2.5e-08	0.0132
3:126113658	cg09686443	2.5e-08	0.0129
8:97173034	cg21859781	2.5e-08	0.0153
16:1968584	cg01473336	2.5e-08	0.0083
14:29236017	cg02991338	2.6e-08	0.0142
10:126107781	cg07274998	2.6e-08	0.0076
2:100799558	cg12757676	2.6e-08	0.0125
20:48552575	cg13038125	2.6e-08	0.0106
9:133567903	cg14614094	2.6e-08	0.012
7:1270601	cg23168531	2.6e-08	0.015
19:38104709	cg24032872	2.6e-08	0.0556
1:150693383	cg06893172	2.6e-08	0.0106
10:695900	cg07469445	2.7e-08	0.0238
1:154929762	cg23216745	2.7e-08	0.0126
1:39957387	cg09547767	2.7e-08	0.0131
4:166795401	cg20214477	2.7e-08	0.011
17:42635419	cg01684881	2.7e-08	0.0111
6:80340883	cg12448724	2.7e-08	0.0167
17:66243136	cg24576285	2.7e-08	0.0071
1:41284948	cg13426079	2.8e-08	0.0142
1:91183697	cg11823511	2.8e-08	0.0194
1:95393096	cg18344652	2.8e-08	0.0175
6:5439460	cg21364607	2.8e-08	0.0141
6:32164569	cg15147479	2.8e-08	0.0134
6:33398533	cg20201143	2.8e-08	0.0419
11:13367266	cg07568015	2.8e-08	0.0165
10:102996254	cg26702958	2.9e-08	0.0125
15:65809997	cg09230442	2.9e-08	-0.0115
12:127940654	cg16065021	2.9e-08	0.0182
7:101962112	cg17190891	2.9e-08	0.0184
5:57878459	cg07211381	3e-08	0.0148
2:202899877	cg23246885	3e-08	0.011
13:110960177	cg24089600	3e-08	0.0188
6:79944399	cg19643841	3e-08	0.009
X:70273199	cg06134608	3e-08	0.0126
6:107955689	cg03350900	3e-08	0.0124
15:79576149	cg02018902	3.1e-08	0.0157
19:52391090	cg10635122	3.1e-08	0.0199
7:158380886	cg27392792	3.1e-08	0.0301
21:40032331	cg06032349	3.1e-08	0.0163
3:47051341	cg09354556	3.1e-08	0.0205
7:124406235	cg17052813	3.1e-08	0.0102
9:139230436	cg14555265	3.1e-08	0.0138
X:118407645	cg08814148	3.2e-08	0.0201
10:12810556	cg25626166	3.2e-08	0.021
12:85667616	cg16733705	3.2e-08	0.0143
7:96634763	cg04599026	3.2e-08	0.0126
1:6265071	cg21211271	3.2e-08	0.0167
1:46089045	cg02987388	3.2e-08	0.0166
18:73628366	cg03012170	3.2e-08	0.0142
13:111164702	cg15525859	3.2e-08	0.051
17:7758608	cg06614257	3.2e-08	0.0095
17:39965660	cg03694795	3.3e-08	0.0083
8:4852488	cg08383399	3.3e-08	0.0159
3:77088570	cg14473568	3.3e-08	0.012
18:28623040	cg14631834	3.3e-08	0.0201
8:143858627	cg20541178	3.3e-08	0.0304
11:3073488	cg25072766	3.3e-08	0.0277
10:102473810	cg23679471	3.3e-08	0.0162
13:37248244	cg09907509	3.4e-08	0.0283
2:153192460	cg09749703	3.4e-08	0.025
4:6247640	cg06424065	3.4e-08	0.0244
14:29236476	cg10828337	3.5e-08	0.0189
21:46888317	cg11397135	3.5e-08	0.0142
5:140683946	cg22748470	3.5e-08	0.0144
14:93389485	cg15480367	3.5e-08	0.0252
16:67197640	cg26870771	3.5e-08	0.0162
3:129313728	cg07078269	3.6e-08	0.0224
11:796607	cg07080372	3.6e-08	-0.0141
17:39692267	cg16201762	3.6e-08	0.009
9:118091	cg25391162	3.6e-08	0.0075
2:207023158	cg04202957	3.7e-08	0.0211
7:157933417	cg17661112	3.7e-08	0.0113
5:169434	cg01767200	3.7e-08	0.017
17:40274728	cg08880849	3.7e-08	0.0127
15:60285691	cg00400448	3.7e-08	0.0179
10:76803925	cg09622269	3.7e-08	0.0119
6:147830561	cg19514694	3.7e-08	0.0119
11:22359345	cg12778476	3.8e-08	0.0119
2:223289277	cg00043095	3.9e-08	0.0144
8:77595027	cg10074775	3.9e-08	0.0125
15:41952827	cg24856258	3.9e-08	0.0235
4:77819018	cg01258200	3.9e-08	0.0139
4:53264	cg09015566	3.9e-08	0.0077
20:62406721	cg18369516	4e-08	0.0247
1:179712298	cg13449778	4e-08	0.0111
10:124714180	cg10477193	4.1e-08	0.0162
8:109095388	cg20061155	4.1e-08	0.0108
6:28972963	cg18305433	4.1e-08	0.0235
9:34689585	cg13665853	4.1e-08	0.0171
14:97499908	cg00872726	4.2e-08	0.0167
10:132945664	cg14464852	4.2e-08	0.0505
11:124790875	cg09657963	4.2e-08	0.0145
4:113627421	cg11862610	4.2e-08	0.0137
17:54857805	cg12801225	4.2e-08	0.0089
7:54610320	cg14304469	4.2e-08	0.0145
5:179779664	cg22147084	4.2e-08	0.0141
19:55459282	cg27131908	4.2e-08	0.0163
3:126113663	cg01815671	4.2e-08	0.0136
2:241975140	cg09991306	4.3e-08	0.0265
13:33590473	cg23132624	4.3e-08	0.0184
12:106976843	cg04801617	4.3e-08	0.0175
14:29226326	cg00911123	4.3e-08	0.0104
3:44690179	cg20717205	4.3e-08	0.0107
5:175873937	cg03172212	4.4e-08	0.0121
8:82598608	cg23402311	4.4e-08	0.0091
15:51973661	cg11831981	4.4e-08	0.0175
4:53617679	cg13321967	4.5e-08	0.018
1:1229351	cg03003335	4.5e-08	0.0224
15:30114814	cg12685846	4.5e-08	0.027
12:58241200	cg02732509	4.5e-08	0.0154
10:62896273	cg11600683	4.5e-08	0.0222
18:712731	cg15158376	4.5e-08	0.0171
19:44331239	cg06574716	4.6e-08	0.0152
7:20826188	cg24881205	4.6e-08	0.0132
16:56303621	cg04930816	4.7e-08	0.0147
3:195615359	cg04214520	4.7e-08	0.0209
12:48170484	cg13617811	4.7e-08	-0.0153
3:48699012	cg22702772	4.7e-08	0.0142
22:36806580	cg03023089	4.7e-08	0.0309
19:1725535	cg21725716	4.8e-08	0.0218
19:5048645	cg23485436	4.8e-08	0.0079
1:89448407	cg23663318	4.9e-08	0.0094
8:145750363	cg19682134	4.9e-08	0.0092
19:48774392	cg27006129	4.9e-08	0.0192
6:28555055	cg11414709	4.9e-08	0.0133
3:52559064	cg07757611	5e-08	0.0068
14:102026953	cg01693026	5e-08	0.0225
15:35371640	cg25606639	5.1e-08	0.0152
1:159899714	cg23639308	5.1e-08	0.0254
10:134455814	cg07672517	5.2e-08	0.0162
6:1390838	cg24151352	5.2e-08	0.0136
2:99438903	cg18667659	5.2e-08	0.0113
7:23530810	cg16204552	5.2e-08	0.0179
12:25054905	cg08980987	5.3e-08	0.0132
9:4662858	cg13696752	5.3e-08	0.0154
18:67068457	cg15916399	5.3e-08	0.0204
17:79680718	cg09996840	5.3e-08	0.0093
4:187644620	cg03098643	5.3e-08	0.0135
14:89493162	cg23538773	5.3e-08	0.0185
3:131080579	cg20804831	5.4e-08	0.0107
6:72130689	cg25141674	5.5e-08	0.0194
17:47210368	cg03167683	5.6e-08	0.0198
10:99790170	cg04105282	5.6e-08	0.0147
19:58513526	cg06368093	5.6e-08	0.0132
3:186857593	cg07681728	5.6e-08	0.0094
14:42075406	cg10327400	5.7e-08	0.0148
2:133105420	cg27011898	5.7e-08	0.0165
3:183543704	cg10347032	5.7e-08	0.0186
14:62054176	cg18338142	5.7e-08	0.0182
2:86668469	cg19139691	5.7e-08	0.0126
4:157892765	cg22451233	5.7e-08	0.0099
8:74197979	cg23288725	5.7e-08	0.0212
15:95869918	cg01150270	5.7e-08	0.0143
9:35162499	cg02096633	5.8e-08	0.0103
20:23015908	cg18197392	5.8e-08	0.0174
11:9025298	cg03666741	5.8e-08	0.0087
2:173037504	cg06093719	5.8e-08	0.0094
6:72088126	cg15319027	5.8e-08	0.0155
5:140763125	cg11907797	5.8e-08	0.0201
8:65290484	cg07792478	5.9e-08	0.0133
8:22595386	cg11782559	5.9e-08	0.0164
3:142681996	cg15593298	5.9e-08	0.0265
20:57875703	cg19194373	5.9e-08	0.0141
8:74197816	cg10924875	6e-08	0.0178
11:129793108	cg16983588	6e-08	-0.0123
16:34741966	cg02459090	6e-08	0.0191
1:233749410	cg11382055	6e-08	0.0132
3:51740741	cg25693132	6e-08	0.0119
7:156433669	cg26816688	6e-08	0.012
7:32582769	cg02978262	6e-08	0.0156
19:47951302	cg26890189	6e-08	0.025
19:15307057	cg27320207	6e-08	0.0125
15:44068668	cg24361265	6.1e-08	0.0165
12:118313990	cg02336762	6.1e-08	0.0137
17:7339721	cg14782678	6.1e-08	0.0097
13:107354273	cg17464815	6.1e-08	0.0142
1:184634036	cg17519955	6.1e-08	0.0217
18:4454189	cg01382110	6.2e-08	0.0168
20:61809348	cg04927004	6.2e-08	0.0152
12:97313586	cg14282207	6.3e-08	0.0762
4:5892083	cg16357388	6.3e-08	0.0145
5:140553150	cg16583552	6.3e-08	0.0291
20:36889378	cg02379107	6.3e-08	0.0257
12:45824505	cg18470038	6.3e-08	0.0149
16:87211212	cg04239886	6.3e-08	0.0058
19:42503207	cg14036830	6.4e-08	0.0397
5:137911552	cg26346232	6.4e-08	-0.0233
2:242830161	cg26845390	6.5e-08	0.0192
5:16180072	cg16150752	6.5e-08	0.0153
11:27722037	cg23947039	6.5e-08	0.0131
3:142683069	cg08784462	6.6e-08	0.0162
12:13154865	cg20822426	6.6e-08	0.0131
1:1500093	cg09828226	6.7e-08	0.0229
6:1917931	cg14393923	6.7e-08	0.0182
19:50366240	cg07584631	6.7e-08	0.0175
19:57149436	cg07962143	6.7e-08	0.0191
13:92050726	cg12678562	6.7e-08	0.0298
17:77806444	cg01426818	6.7e-08	0.0107
14:57278084	cg16793394	6.8e-08	0.0107
10:95360736	cg12331389	6.8e-08	0.0153
14:74707360	cg02084669	6.8e-08	0.0198
5:128796595	cg21806022	6.8e-08	0.0121
15:78384897	cg13433320	6.9e-08	0.0163
6:32117379	cg18501647	6.9e-08	0.0105
3:44596538	cg03646916	6.9e-08	0.0246
5:16179633	cg23479922	7e-08	0.0447
6:137072948	cg25277723	7e-08	-0.0159
22:50217662	cg21032013	7e-08	0.013
1:27190088	cg13374701	7.1e-08	0.0597
12:11653600	cg06598091	7.1e-08	0.0145
4:81109888	cg01789499	7.1e-08	0.0166
8:32405427	cg19162158	7.2e-08	0.0121
14:29236008	cg02681442	7.2e-08	0.0231
5:68666458	cg27077143	7.3e-08	0.0104
5:71310320	cg12652634	7.3e-08	0.0112
1:93913447	cg13567386	7.3e-08	0.0115
6:19837622	cg14271531	7.3e-08	0.015
12:53107910	cg02305765	7.4e-08	0.0186
8:85096015	cg22403811	7.4e-08	0.0183
X:134232238	cg00575851	7.4e-08	0.0153
20:61809716	cg20277905	7.4e-08	0.0115
8:495736	cg05142982	7.5e-08	0.0124
5:33892621	cg18519308	7.5e-08	0.0108
4:134070416	cg27600205	7.5e-08	0.0108
19:40411970	cg01505690	7.5e-08	0.0085
8:143858612	cg04688828	7.5e-08	0.0307
10:35195634	cg09487134	7.5e-08	0.0143
14:38091644	cg06765217	7.5e-08	0.0159
2:233251770	cg13138089	7.6e-08	0.0145
3:120626881	cg17321954	7.7e-08	0.0183
16:86965605	cg08806779	7.7e-08	0.0177
15:72118844	cg16731692	7.7e-08	0.0113
6:29974512	cg23026024	7.7e-08	0.0114
10:29700804	cg01435039	7.8e-08	0.0142
7:99775425	cg18691434	7.9e-08	0.024
21:33245471	cg26140688	7.9e-08	0.0307
9:86755504	cg13868084	8e-08	0.0122
19:58095155	cg06707978	8e-08	0.0243
8:128903227	cg08588859	8e-08	0.0108
5:2739602	cg21573200	8.1e-08	0.0189
7:120590671	cg20553930	8.1e-08	0.0103
9:79631227	cg10422777	8.1e-08	0.0091
8:54163693	cg06808751	8.1e-08	0.018
7:2109353	cg02743256	8.2e-08	0.0275
4:128544255	cg16654911	8.2e-08	0.0167
7:20823981	cg08550101	8.2e-08	0.0122
3:147128157	cg05371578	8.2e-08	0.0213
17:2323626	cg01386678	8.2e-08	0.0106
3:2140699	cg06598836	8.3e-08	0.0257
11:43333450	cg15340373	8.3e-08	0.0185
4:3244206	cg17898621	8.3e-08	0.0471
13:111061780	cg24283836	8.3e-08	0.0137
12:79258313	cg10841775	8.4e-08	0.0153
6:15358299	cg16248435	8.4e-08	0.0129
19:46318633	cg07377422	8.4e-08	0.0276
17:80809645	cg20013920	8.4e-08	0.0128
9:79634509	cg12626956	8.5e-08	0.0173
10:131697345	cg26229752	8.5e-08	0.0445
6:125283953	cg10621825	8.5e-08	0.0135
15:60919520	cg05912053	8.6e-08	0.0125
2:27665141	cg12648201	8.6e-08	0.0172
1:65775570	cg26885220	8.6e-08	0.034
1:40254184	cg15728256	8.7e-08	0.0212
7:97361241	cg01287975	8.8e-08	0.0179
8:144512773	cg04905434	8.8e-08	0.0204
4:186560350	cg06213327	8.8e-08	0.0103
11:32009004	cg03730428	8.8e-08	0.0303
13:58207013	cg11312408	8.8e-08	0.0173
6:143929406	cg18030133	8.8e-08	0.0213
19:33794746	cg02493939	8.9e-08	0.013
12:58004731	cg26503178	8.9e-08	0.0106
4:9783246	cg06469345	9e-08	0.0227
9:135116388	cg13422850	8.9e-08	0.0393
2:75787718	cg07724816	9e-08	0.0148
19:49133421	cg21519787	9e-08	0.0222
6:30228243	cg10381888	9.1e-08	0.0177
6:100912940	cg27252696	9.1e-08	0.0164
8:105601047	cg08517286	9.1e-08	0.015
5:178488100	cg16091952	9.2e-08	0.019
10:12110759	cg16740166	9.2e-08	-0.0269
13:43148295	cg18546689	9.3e-08	0.013
12:117798748	cg04899175	9.3e-08	0.02
6:43463490	cg10653339	9.3e-08	0.0103
10:13771427	cg12656653	9.3e-08	0.0101
3:74663796	cg00735667	9.4e-08	0.0276
12:115109934	cg22635491	9.4e-08	0.037
2:241974917	cg02532017	9.4e-08	0.0211
9:117266918	cg21159778	9.4e-08	0.0229
2:97174912	cg09623056	9.4e-08	0.0098
6:62996214	cg18884037	9.5e-08	0.0129
5:140725235	cg16572603	9.6e-08	0.0223
17:32907939	cg18338311	9.6e-08	0.0133
8:24770381	cg18898125	9.7e-08	0.0119
2:239544973	cg10160614	9.7e-08	0.0168
7:100253901	cg26990587	9.7e-08	0.0182
19:52391304	cg11269599	9.8e-08	0.0219
14:27068093	cg16791424	9.8e-08	0.0157
1:242159456	cg19234484	9.8e-08	0.0131
5:442821	cg23239828	9.8e-08	0.0161
11:567480	cg25504868	9.8e-08	0.034
6:11044877	cg16867657	9.9e-13	0.038
6:11044888	cg24724428	1.8e-10	0.043
13:92050720	cg03036557	1.1e-09	0.037
3:44803293	cg00702638	1.9e-09	0.046
9:37036494	cg13516820	9.2e-09	0.027
3:44803452	cg07303143	1.4e-08	0.041
6:30681943	cg10423170	2.1e-08	-0.026
12:120868468	cg04880546	2.2e-08	0.039
4:52918065	cg01429039	4.1e-08	0.035
10:71389896	cg23193759	5.4e-08	0.037
19:50828905	cg12589298	6.1e-08	0.029
2:131513927	cg23606718	6.7e-08	0.03
20:44658225	cg07547549	8e-08	0.033

### Sheet: BMICpGs
Chr	Position	CpG	Discovery_P	Replication_Effect_SE
1	25031947	cg07201717	4.875e-08	-1.04 (1.17)
1	27898757	cg12484113	5.518e-08	10.68 (2.17)
1	36852463	cg17971578	2.413e-13	-5.73 (1.67)
1	55353706	cg17901584	4.392e-11	-5.77 (1.12)
1	59473943	cg16594806	8.077e-15	-2.79 (1.28)
1	109757585	cg03725309	9.532e-14	-7.99 (1.64)
1	120255941	cg16246545	2.12e-12	-7.09 (1.52)
1	120255992	cg14476101	4.515e-18	-7.08 (1.08)
1	144892111	cg10505902	3.147e-09	-8.21 (2.34)
1	153538406	cg13997435	4.371e-09	-7.09 (1.76)
1	153538764	cg22700686	1.481e-11	-4.22 (1.68)
1	153919638	cg24678869	1.826e-08	2.76 (1.98)
1	156074135	cg12593793	5.689e-25	-8.54 (1.71)
1	159174162	cg07202479	6.986e-08	-9.47 (2.13)
1	167487762	cg09554443	8.327e-08	-3.88 (1.31)
1	205780912	cg10717869	4.639e-09	7.58 (1.56)
1	226053673	cg15323828	1.655e-09	-2.73 (1.51)
2	30561970	ch.2.30415474F	6.627e-09	-10.33 (3.05)
2	37938640	cg16163382	1.153e-08	-5.53 (1.97)
2	70751721	cg26253134	9.508e-13	-6.18 (1.44)
2	145304883	cg03327570	3.938e-10	-7.74 (1.49)
2	178109973	cg17178175	4.889e-08	-4.78 (1.13)
2	210008092	cg19373099	8.014e-10	3.74 (1.04)
2	240294362	cg00144180	2.1e-08	6.19 (1.19)
3	3152038	cg23032421	1.64e-09	-4.57 (1.30)
3	52565015	cg00108715	5.191e-09	4.70 (1.46)
3	121556543	cg23232188	1.024e-08	4.18 (1.17)
3	128062608	cg16846518	3.058e-08	-3.34 (1.28)
3	128758787	cg25197194	6.789e-09	-1.66 (1.12)
3	156807691	cg00673344	1.2e-08	-3.56 (1.44)
3	181326755	cg15721584	4.863e-08	4.58 (1.02)
3	187454439	cg06164260	4.748e-15	-10.59 (2.25)
4	139162808	cg06690548	4.432e-19	-10.11 (1.57)
5	10445523	cg11080651	4.047e-08	-3.44 (1.76)
5	10608058	cg22143698	2.386e-09	2.12 (1.07)
5	158634085	cg26403843	2.191e-12	7.51 (1.06)
5	170816542	cg11927233	6.1e-09	6.51 (1.64)
6	29592854	cg00094412	2.287e-08	-7.06 (1.57)
6	37016869	cg03957124	8.416e-08	-2.70 (1.06)
6	43894639	cg18120259	7.055e-13	-5.57 (1.12)
6	157477204	cg06012428	3.32e-08	-2.72 (1.20)
6	158490013	cg03940776	8.916e-09	-8.43 (1.86)
6	166970252	cg17501210	1.189e-13	-11.72 (1.47)
7	733198	cg09697999	5.567e-09	1.36 (1.11)
7	2138995	cg08972190	2.526e-09	8.34 (1.64)
7	2139259	cg05095590	3.962e-11	2.60 (1.43)
7	30635762	cg21429551	1.527e-11	-4.56 (0.98)
7	101934892	cg22103219	1.945e-12	-4.80 (1.42)
8	82042993	cg25230327	3.997e-08	-2.84 (1.10)
8	103937374	cg19589396	1.177e-08	-5.51 (1.18)
10	92987457	cg16578636	1.754e-10	-1.02 (1.31)
10	102131012	cg07504977	1.291e-09	6.85 (1.20)
10	126336805	cg00244001	5.099e-12	-5.83 (1.85)
11	36422377	cg07136133	1.616e-09	-6.83 (1.57)
11	57261198	cg11376147	4.819e-20	-7.70 (2.40)
11	62477624	cg03433986	3.197e-09	-4.29 (1.49)
11	68607622	cg00574958	3.486e-27	-18.44 (2.52)
11	118782879	cg17260706	6.126e-12	-10.06 (2.25)
11	128391494	cg11588197	9.171e-09	-0.99 (1.40)
12	41083590	cg06898549	5.911e-08	4.21 (1.23)
12	52228651	cg04407417	7.842e-11	2.07 (2.29)
12	53490352	cg06559575	2.273e-08	-6.16 (1.22)
12	91573247	cg05845030	1.532e-08	-3.57 (1.07)
13	38935967	cg19750657	2.445e-12	7.85 (1.50)
13	44690989	cg11650298	5.594e-08	-5.36 (2.09)
14	24540235	cg03523676	7.155e-10	3.39 (1.45)
14	47104140	cg13097800	5.348e-09	-3.64 (1.50)
14	65006204	cg26357885	6.019e-11	-3.48 (1.67)
14	74227441	cg10919522	1.711e-08	-7.32 (1.74)
14	104056883	cg13511324	3.426e-08	0.86 (1.13)
15	26107410	cg10734665	4.669e-08	-5.17 (1.74)
15	64290807	cg07037944	9.336e-10	-8.00 (1.89)
15	78505051	cg02119938	4.468e-09	-9.48 (2.00)
15	92399897	cg27614723	9.521e-10	4.03 (1.32)
16	2073518	cg05063895	3.303e-09	-6.88 (2.66)
16	11422409	cg06946797	1.311e-09	-6.10 (1.47)
16	28959310	cg26663590	4.338e-09	4.05 (1.07)
16	50701535	cg06207201	4.211e-09	-1.80 (1.59)
16	50727221	cg09559780	3.257e-08	-4.44 (1.78)
16	50732212	cg01243823	4.235e-15	-6.06 (1.12)
16	68034227	cg10922280	1.214e-08	6.21 (1.71)
16	87866800	cg02203067	9.292e-08	1.83 (1.29)
16	87866833	cg07021906	3.503e-09	4.18 (1.44)
16	89550474	cg08726900	3.247e-08	-2.78 (1.34)
17	2528280	cg00441709	4.567e-11	3.66 (1.23)
17	2612406	cg09664445	6.253e-11	5.08 (1.83)
17	17730094	cg11024682	7.076e-20	17.16 (1.94)
17	19809078	cg16611584	2.881e-09	2.60 (0.87)
17	40927699	cg08857797	1.337e-13	3.00 (1.17)
17	41773643	cg18219562	1.607e-08	5.45 (1.59)
17	46133198	cg27050612	1.525e-08	-4.90 (1.55)
17	47301614	cg02650017	3.877e-08	-13.81 (2.86)
17	55169508	cg05778424	3.729e-08	1.68 (1.09)
17	57903544	cg24174557	6.57e-09	-4.51 (1.22)
17	74477542	cg21486834	6.534e-08	3.95 (1.85)
17	76354621	cg18181703	3.474e-16	-10.62 (1.49)
17	76355146	cg10508317	4.908e-08	-8.36 (2.36)
17	76355202	cg27637521	3.721e-09	-9.62 (2.50)
17	76360794	cg04610187	9.459e-08	-3.32 (1.23)
17	76976010	cg14870271	1.529e-08	7.27 (1.57)
17	76976057	cg11202345	5.651e-09	7.15 (1.72)
17	76976091	cg04927537	6.425e-08	5.21 (1.11)
17	76976357	cg17836612	7.954e-08	5.77 (1.52)
17	79816504	cg19420720	3.393e-10	3.81 (1.40)
17	79816559	cg11969813	3.539e-10	4.66 (1.33)
17	80195180	cg07012687	6.234e-08	4.97 (1.41)
19	1126342	cg07573872	3.312e-08	-8.77 (1.35)
19	1130866	cg18608055	1.206e-09	-4.32 (1.14)
19	1409547	cg24843003	1.287e-08	5.15 (1.60)
19	1423902	cg00994936	1.091e-08	5.48 (1.50)
19	4153364	cg04524040	6.707e-09	-3.75 (1.27)
19	6271960	cg16466652	2.323e-08	2.83 (1.87)
19	17246356	cg24679890	2.573e-11	4.27 (1.24)
19	41768075	cg13668129	1.157e-09	-2.06 (2.79)
19	42706353	cg26836479	1.669e-09	-4.47 (1.91)
19	45255796	cg27087650	1.133e-08	-3.45 (1.72)
19	47287964	cg02711608	5.559e-13	-10.02 (1.88)
19	47288066	cg21766592	1.794e-08	-6.04 (1.50)
21	35320596	cg08309687	2.321e-14	-4.31 (0.98)
21	43642366	cg27243685	1.436e-22	11.92 (1.96)
21	43652704	cg01881899	3.875e-10	8.18 (2.46)
21	43653234	cg01176028	1.589e-09	5.17 (1.55)
21	43656587	cg06500161	6.226e-41	14.02 (1.57)
22	31686097	cg08548559	3.3e-09	-5.57 (1.49)
22	37921640	cg27115863	5.09e-09	-8.15 (1.61)
22	39760059	cg06397161	2.902e-08	4.24 (1.27)
22	39801522	cg03318904	1.383e-08	7.47 (1.49)
22	50327986	cg09349128	8.271e-11	-12.55 (2.11)
22	50328711	cg09182678	6.283e-11	-7.60 (2.32)

### Sheet: SmokingCpGs
Chromosome	Location..hg19.	Probe.ID	P.value	Effect
1	42385662	cg16145216	6.7e-48	0.0298
1	66999929	cg19406367	7e-44	0.0175
1	2161049	cg05603985	1.8e-43	-0.0122
11	47546068	cg14099685	1.5e-42	-0.0124
5	177370977	cg12513616	6.1e-41	-0.0262
16	73243	cg03792876	7.2e-38	-0.0182
5	378854	cg01097768	6.8e-35	-0.0166
1	24307516	cg26856289	8.6e-35	-0.0163
9	130741881	cg07954423	1.2e-34	-0.0134
2	233284934	cg01940273	2e-34	-0.0815
16	67877413	cg01083131	3.7e-34	-0.0155
18	47018095	cg01017464	1.9e-33	-0.0172
2	113404678	cg06121808	2.1e-32	-0.0143
17	38503802	cg10062919	9.2e-32	-0.0128
22	37678791	cg20066188	1.6e-31	-0.0252
5	393366	cg04551776	5.8e-31	-0.0244
15	74927688	cg11152412	1.8e-30	-0.0077
19	1265879	cg00073090	4.2e-30	-0.0196
5	368843	cg11902777	9.1e-30	-0.0201
17	1509953	cg25212453	1.4e-29	-0.0101
17	38511592	cg04956244	1.5e-29	0.0122
16	2204381	cg13951797	1.6e-29	-0.0153
10	97200911	cg11028075	1.7e-29	0.0175
14	50088544	cg11700584	3.4e-29	-0.0151
11	70257280	cg11263997	4.3e-29	0.005
7	30185776	cg08972170	9.8e-29	0.0237
11	68141470	cg09578155	1.2e-28	-0.011
6	153303409	cg22417733	1.5e-28	-0.0171
1	68299511	cg26764244	1.8e-28	-0.0316
3	21792857	cg26077378	3.6e-28	-0.0178
2	233284402	cg05951221	4.3e-27	-0.0966
7	22894828	cg22407942	6.8e-27	-0.0183
5	373299	cg23576855	7.1e-27	-0.1458
4	5713450	cg01442064	1.6e-26	-0.0128
3	128758787	cg25197194	1.7e-26	0.0203
5	373378	cg05575921	4.5e-26	-0.1803
16	15787920	cg08118908	5.4e-26	0.0053
14	91711041	cg10814005	6e-26	-0.0159
1	12664243	cg16047567	8.1e-26	-0.0214
10	97200987	cg25421530	1.5e-25	0.0128
20	50312490	cg07339236	2.4e-25	-0.0232
9	139796499	cg14003265	3.2e-25	-0.0106
12	53613154	cg20059012	3.9e-25	-0.0332
14	74227441	cg10919522	4e-25	-0.0186
11	86510915	cg11660018	4.1e-25	-0.0391
2	233284661	cg21566642	4.2e-25	-0.1257
7	145814306	cg25949550	9e-25	-0.0199
1	173836220	cg17025683	1.1e-24	-0.0118
1	2161886	cg09469355	1.3e-24	-0.0166
12	54677008	cg02583484	1.8e-24	-0.026
12	133015059	cg09735822	2.6e-24	0.01
3	168866705	cg02556393	2.8e-24	-0.0162
12	98768240	cg02637282	6e-24	0.0124
10	97200985	cg25097946	7.6e-24	0.0101
6	31761055	cg08899667	7.7e-24	0.0146
11	2677768	cg13428066	1.1e-23	0.0104
7	45023329	cg03440944	1.9e-23	-0.015
1	54122060	cg24741609	2.6e-23	-0.0147
11	116933977	cg01218206	3.1e-23	-0.015
5	133890280	cg16151960	4.1e-23	-0.0125
22	31740944	cg00930606	6.5e-23	-0.0105
9	127623571	cg04761231	7e-23	-0.01
11	313624	cg01971407	7.8e-23	-0.0152
14	103415873	cg04987734	9e-23	0.0149
7	45002919	cg12803068	9.1e-23	0.0632
1	9466328	cg16295156	1.1e-22	-0.0094
2	112124380	cg09570614	1.2e-22	0.0127
10	112838983	cg05329352	2.2e-22	-0.0286
16	31891978	cg27118035	2.4e-22	0.0136
1	68299388	cg03140521	2.8e-22	-0.0151
2	10176748	cg17214023	3e-22	-0.0103
5	319433	cg00300637	3.8e-22	0.0128
8	8831422	cg07042170	4.5e-22	0.0175
17	42467728	cg25809905	4.5e-22	0.0233
16	17562419	cg16794579	5.1e-22	-0.0147
15	52386161	cg27332104	5.1e-22	0.0124
1	68299493	cg25189904	5.2e-22	-0.0768
1	37941854	cg01937809	5.4e-22	-0.016
5	134823888	cg19070894	6.4e-22	0.0115
5	175623192	cg17619208	6.8e-22	-0.0079
5	170816542	cg11927233	8.4e-22	-0.017
5	377358	cg26703534	1.2e-21	-0.0409
14	94425114	cg20902353	1.4e-21	-0.0105
2	233252170	cg25560398	1.5e-21	-0.0123
1	206224334	cg08709672	1.5e-21	-0.0227
17	75452100	cg27627381	2e-21	-0.0063
3	64200005	cg18450254	2.3e-21	0.012
6	31760629	cg17619755	3.2e-21	0.0232
2	220074208	cg06753787	3.2e-21	0.0063
17	75371532	cg14183922	5e-21	-0.0094
11	65249342	cg07029024	5.5e-21	0.0129
12	133135032	cg18158306	6.2e-21	0.0102
12	7260776	cg21990700	7.5e-21	-0.0151
6	33397122	cg26257411	8.4e-21	-0.0065
17	17110180	cg19093370	8.7e-21	0.0198
19	17000585	cg03636183	1.1e-20	-0.0953
3	98251294	cg19859270	1.3e-20	-0.023
3	21792938	cg14550518	1.3e-20	-0.0079
11	113932189	cg01439566	1.7e-20	0.0071
6	30720080	cg06126421	1.7e-20	-0.0973
6	26196580	cg06951627	1.7e-20	-0.0155
5	78067856	cg22052143	1.9e-20	0.0107
1	1709203	cg09182189	2e-20	-0.0104
2	112941244	cg18369990	2.3e-20	0.0116
1	9687880	cg25593631	2.4e-20	-0.015
20	1371904	cg03980408	2.7e-20	-0.0094
2	111996799	cg08048687	2.9e-20	-0.0054
17	17110207	cg24578857	3.1e-20	0.02
12	56324915	cg26477856	3.2e-20	-0.0096
17	74542680	cg16776035	3.6e-20	0.0086
15	69373153	cg24399529	3.6e-20	0.013
17	38476024	cg19572487	3.8e-20	-0.0544
17	78829930	cg15228441	3.8e-20	-0.0138
8	144576604	cg26361535	4.2e-20	-0.0382
19	16986831	cg11390978	4.5e-20	-0.0092
6	35490744	cg05593667	5.5e-20	-0.012
5	368804	cg23916896	6.3e-20	-0.0588
10	72362452	cg20408402	7.6e-20	0.0085
5	392920	cg14817490	1.2e-19	-0.049
1	25349681	cg27537125	1.4e-19	-0.019
9	130740599	cg13910681	1.7e-19	-0.0082
22	39879951	cg04673446	2e-19	0.006
14	93552128	cg05284742	2.1e-19	-0.0271
1	40133581	cg06803614	2.1e-19	-0.0088
1	153929592	cg22441770	2.1e-19	-0.0159
11	76535564	cg25625514	2.2e-19	-0.0124
2	233283329	cg03329539	2.5e-19	-0.0434
11	86512100	cg23351584	2.6e-19	-0.0106
1	154127952	cg16274678	2.9e-19	-0.0152
12	7260546	cg21439672	3.3e-19	-0.0153
5	176923805	cg07286341	3.4e-19	-0.0077
15	40361485	cg20059928	3.5e-19	-0.0293
3	186503527	cg20674424	4.2e-19	-0.0091
3	150805388	cg22571654	4.7e-19	0.0097
15	78384520	cg02279625	4.8e-19	0.0105
16	75143200	cg03485667	5e-19	-0.0168
14	74214183	cg22851561	5.6e-19	-0.0244
1	39500070	cg14656441	5.7e-19	0.0162
10	73497514	cg10750182	6.2e-19	-0.0188
5	9015582	cg07712198	6.5e-19	0.0108
15	42694406	cg23198793	6.6e-19	0.017
6	119662024	cg03051880	6.8e-19	0.0107
11	68866761	cg02660097	7e-19	0.0247
6	32920102	cg03531211	7.5e-19	-0.0108
12	127931219	cg21733098	7.9e-19	-0.0341
7	45002486	cg22132788	8.1e-19	0.0463
22	39919237	cg10955164	8.6e-19	-0.0079
5	321320	cg11554391	9.8e-19	-0.0234
14	103415458	cg09940677	1e-18	0.0081
1	94702435	cg24049050	1e-18	-0.0102
11	68142198	cg14624207	1e-18	-0.0212
2	129153820	cg22040631	1.2e-18	-0.0136
4	3079751	cg08763102	1.2e-18	-0.0124
11	68138269	cg21611682	1.3e-18	-0.0264
20	45985741	cg12303084	1.4e-18	-0.0171
15	90357202	cg23161492	1.4e-18	-0.0403
7	100465833	cg22851200	1.5e-18	-0.018
14	101529855	cg04638655	1.5e-18	0.0075
7	146904205	cg11207515	1.5e-18	0.0431
6	32158953	cg03280235	1.6e-18	-0.0087
11	2036573	cg02462416	1.7e-18	-0.02
1	221509067	cg03536711	1.7e-18	0.0175
17	42467199	cg20810975	1.7e-18	0.0075
17	1961109	cg00138101	1.8e-18	0.0064
6	34206400	cg02654940	1.9e-18	-0.0095
1	26610757	cg05389935	2e-18	-0.0074
2	97169033	cg00499237	2.3e-18	-0.0083
7	101556907	cg14012925	2.4e-18	0.0153
9	110479859	cg14142087	2.4e-18	0.0151
15	81587108	cg14899065	2.5e-18	-0.0131
21	37093012	cg00871610	2.6e-18	-0.0221
5	368394	cg12806681	2.6e-18	-0.0187
2	9843525	cg08035323	2.9e-18	0.0313
22	32007224	cg08305533	3.1e-18	0.0148
1	45242073	cg13985198	3.3e-18	-0.0094
7	145812842	cg21322436	3.5e-18	-0.0315
19	5838999	cg00579402	3.6e-18	0.0127
17	25798741	cg04299274	3.9e-18	-0.0085
10	74034667	cg20897136	3.9e-18	-0.0101
19	35531403	cg24715735	4e-18	0.0065
2	241976244	cg10717312	4.7e-18	0.0178
12	48100805	cg18216249	5.3e-18	-0.0076
7	65817282	cg10691866	5.4e-18	-0.0305
5	176758413	cg04543273	5.4e-18	0.0065
5	436816	cg26954197	5.6e-18	0.0071
3	111314186	cg24323726	5.7e-18	-0.009
9	132803508	cg06901890	6.3e-18	-0.0102
11	86510998	cg23771366	7.5e-18	-0.0362
17	27050360	cg00639656	7.6e-18	-0.0084
22	30721543	cg18476604	7.8e-18	-0.008
8	103916295	cg26126879	8e-18	0.0103
6	170581502	cg21138542	8.2e-18	0.0136
6	30720108	cg14753356	9.2e-18	-0.0378
5	323794	cg17924476	9.3e-18	0.0335
7	29606289	cg18451588	9.3e-18	-0.0186
15	66996626	cg27514333	1e-17	-0.01
6	41546161	cg04517079	1.1e-17	-0.0165
12	1017144	cg02736016	1.1e-17	0.0106
14	90741814	cg07941108	1.2e-17	-0.0132
12	131323042	cg07057831	1.2e-17	-0.0107
7	45002736	cg04180046	1.3e-17	0.0351
6	6857062	cg07090714	1.4e-17	-0.0185
9	123637816	cg14614490	1.6e-17	-0.0066
6	30720209	cg15342087	1.6e-17	-0.0306
17	75446431	cg20772590	1.6e-17	-0.0082
10	98062687	cg19935065	1.7e-17	0.0128
6	33240471	cg26283141	1.7e-17	-0.015
2	233285289	cg13193840	1.8e-17	-0.0174
15	86294644	cg15029032	1.9e-17	0.0138
19	18873222	cg23973524	1.9e-17	0.0248
7	150130708	cg03059073	2.1e-17	0.0135
10	80873797	cg11961495	2.1e-17	-0.0149
8	8749074	cg01022370	2.3e-17	-0.0067
19	16437057	cg05906166	2.5e-17	-0.0267
19	17514600	cg07839313	2.7e-17	-0.0096
2	8343710	cg23079012	2.7e-17	-0.0223
1	92947588	cg09935388	3.1e-17	-0.0832
15	39873553	cg05886626	3.6e-17	-0.0144
15	91416118	cg00207731	3.6e-17	-0.0124
7	97501946	cg20727233	3.9e-17	-0.0049
14	77467391	cg13038618	4e-17	-0.0245
6	44230977	cg00668559	4.3e-17	-0.0103
17	14206572	cg13855261	4.3e-17	-0.0084
1	154943676	cg16254756	4.5e-17	-0.011
19	49316732	cg19046189	4.7e-17	0.0078
5	149108820	cg16786458	4.7e-17	0.0177
7	5528044	cg08928675	5.3e-17	-0.0153
5	393347	cg17287155	5.4e-17	-0.0268
15	74724918	cg00310412	5.7e-17	-0.0229
11	86387554	cg24947694	6e-17	-0.0121
9	134612644	cg04086928	6e-17	-0.0082
11	76381044	cg13985437	6.3e-17	-0.0143
6	29717917	cg23606396	6.7e-17	0.0107
16	30671644	cg04232972	7e-17	-0.0153
20	60717158	cg00071265	7.5e-17	-0.0091
2	70025869	cg06635952	7.6e-17	0.0213
1	42385941	cg24049493	7.8e-17	0.0464
19	2095560	cg05273302	8.4e-17	-0.0135
6	29454888	cg26371172	8.9e-17	0.0062
4	114823338	cg26728709	9.4e-17	0.0121
16	30671749	cg07069636	1e-16	-0.0174
6	33241026	cg12086028	1e-16	-0.0147
20	56269979	cg16178855	1.1e-16	0.0089
2	177356276	cg06065019	1.2e-16	-0.0134
2	233245886	cg03188382	1.2e-16	-0.017
3	49394622	cg18642234	1.2e-16	-0.0167
3	197474006	cg03358636	1.3e-16	-0.0217
6	1970710	cg18132076	1.4e-16	0.0092
5	323907	cg23067299	1.5e-16	0.009
1	42384564	cg15937073	1.6e-16	0.0286
1	949893	cg16526047	1.7e-16	-0.0131
15	61821004	cg11445634	1.8e-16	-0.0133
10	73976821	cg23685969	1.9e-16	-0.0072
3	21792248	cg17024919	2.1e-16	-0.0351
1	92946132	cg09662411	2.2e-16	-0.0323
3	98311063	cg02657160	2.4e-16	-0.0158
12	2041581	cg07807026	2.6e-16	0.0067
19	45898892	cg07924081	2.6e-16	0.0072
5	368447	cg03991871	2.6e-16	-0.0379
3	194018158	cg16924010	2.9e-16	0.0086
1	23729692	cg01015663	3.1e-16	-0.0131
1	16301562	cg04211179	3.2e-16	-0.0104
5	176758052	cg11105358	3.3e-16	0.0065
10	81003175	cg14371731	3.5e-16	0.0291
10	73976798	cg17372758	4e-16	-0.0098
12	116756948	cg13645530	4e-16	0.0122
19	47289503	cg07626482	4.1e-16	-0.0129
17	38481877	cg26878655	4.2e-16	-0.0129
1	68299409	cg13184736	4.3e-16	-0.0424
5	399360	cg21161138	4.4e-16	-0.053
15	89531046	cg10850792	4.4e-16	0.0097
8	128378218	cg25305703	5.9e-16	-0.035
4	129405035	cg01634388	6.2e-16	0.0112
16	1822124	cg09540102	6.5e-16	-0.0158
20	60717299	cg12800803	6.7e-16	-0.0072
1	42385160	cg17098103	7.2e-16	0.0082
9	108005349	cg01692968	7.4e-16	-0.033
19	50411521	cg06477444	7.5e-16	-0.0044
11	110584327	cg06106428	7.5e-16	0.0163
6	11939022	cg23127986	7.7e-16	0.0063
4	36282498	cg15339249	8e-16	0.0069
9	90589634	cg16357921	8.1e-16	0.0061
7	2758924	cg05055821	8.8e-16	0.006
1	1135955	cg24807889	8.8e-16	-0.0094
17	73760363	cg19804488	8.8e-16	-0.0094
17	75371476	cg00871371	8.8e-16	-0.0095
10	35419996	cg14656043	9.1e-16	-0.0111
1	173836307	cg07177756	9.5e-16	-0.0167
6	32160074	cg00442389	9.6e-16	-0.0098
14	74211788	cg01731783	1.1e-15	-0.0144
5	150161299	cg14580211	1.1e-15	-0.0333
2	231989800	cg06096336	1.1e-15	-0.0177
5	369969	cg01899089	1.1e-15	-0.0316
6	32116538	cg25955180	1.1e-15	0.0101
6	44187674	cg01993576	1.1e-15	-0.0078
2	158114268	cg09726654	1.2e-15	0.0067
11	1297087	cg26599989	1.2e-15	0.0125
16	85643863	cg06537333	1.3e-15	0.005
6	159238744	cg22871253	1.3e-15	-0.0109
5	80529135	cg11323506	1.3e-15	0.0084
5	32018601	cg13039251	1.4e-15	0.0304
20	62688326	cg01293143	1.4e-15	-0.0081
1	92946825	cg12876356	1.5e-15	-0.0573
7	45002287	cg19089201	1.6e-15	0.0312
6	32116207	cg23061027	1.8e-15	0.0114
13	46425929	cg12979844	1.9e-15	0.0123
16	685580	cg04636834	1.9e-15	-0.01
7	29605897	cg10580293	2.1e-15	-0.0132
3	22413232	cg03274391	2.2e-15	0.0727
22	19962042	cg18704527	2.4e-15	0.0145
1	12217629	cg21393163	2.4e-15	-0.0136
3	39193251	cg00501876	2.5e-15	-0.0222
10	116528318	cg10858945	2.5e-15	0.0077
11	2722358	cg01744331	2.6e-15	-0.0135
17	73120977	cg02186444	2.6e-15	0.0151
16	88882565	cg00230183	2.7e-15	0.0088
6	33384473	cg09287933	2.8e-15	-0.0075
1	68299468	cg13399816	2.8e-15	-0.0213
17	7381622	cg27579313	3e-15	-0.0138
7	641028	cg26669717	3e-15	-0.012
19	44278551	cg11624345	3.1e-15	-0.0109
3	66548117	cg11198596	3.1e-15	-0.0137
7	2282252	cg11066209	3.2e-15	-0.0054
1	36787932	cg22721579	3.4e-15	-0.016
10	80866619	cg14841514	3.7e-15	-0.0055
2	74778482	cg26510500	3.7e-15	-0.0025
17	53167407	cg07465627	3.8e-15	-0.0136
20	50312632	cg21380183	3.9e-15	-0.0088
2	128617792	cg19375644	4e-15	0.0069
9	134293793	cg13543915	4.1e-15	-0.0132
14	53618419	cg01268763	4.1e-15	-0.0144
3	51423212	cg08058672	4.2e-15	-0.0037
2	96809970	cg02431562	4.5e-15	-0.0064
19	38704515	cg26950531	4.6e-15	0.0187
5	323969	cg08606254	4.7e-15	0.0071
1	92946700	cg18146737	4.8e-15	-0.0519
17	78682785	cg18780100	5.3e-15	0.0095
17	35481970	cg07660627	5.4e-15	0.0136
1	206226794	cg20295214	5.5e-15	-0.0178
8	2129970	cg12279125	5.7e-15	0.0117
1	206729613	cg17220933	5.9e-15	-0.0077
19	13951168	cg05339037	6.1e-15	-0.0143
12	4488893	cg23219570	6.3e-15	0.013
16	30485485	cg09099830	6.4e-15	-0.0224
3	194119885	cg13185177	6.5e-15	0.0233
7	92238086	cg07413467	6.9e-15	0.0127
16	89070025	cg09636313	6.9e-15	0.0158
9	139416102	cg14120703	7e-15	-0.0098
1	165907859	cg20141108	7.3e-15	0.0094
2	106724161	cg07992484	7.4e-15	-0.0112
12	116756890	cg04944536	7.4e-15	0.0101
14	104190678	cg26242531	7.8e-15	0.0163
8	21912864	cg03292675	7.8e-15	-0.0162
5	178567126	cg17359265	8.9e-15	-0.0063
19	16988083	cg14712058	9.1e-15	-0.0138
6	26196794	cg03785755	9.4e-15	-0.014
7	5608879	cg01002722	9.8e-15	0.0064
3	47554177	cg03082813	1e-14	-0.0044
16	15146876	cg07456681	1.1e-14	0.009
13	100927476	cg26574777	1.1e-14	0.0076
2	216484055	cg09166091	1.2e-14	0.0104
16	28193063	cg00468395	1.2e-14	-0.0066
6	33240820	cg07362537	1.2e-14	-0.0114
16	16327241	cg08825291	1.2e-14	-0.0062
3	146026497	cg21552014	1.3e-14	0.0082
14	91711033	cg07063068	1.3e-14	-0.0085
12	54150616	cg25096368	1.3e-14	-0.0073
5	957535	cg21747070	1.3e-14	-0.0188
1	1549699	cg13897348	1.4e-14	-0.0098
10	121296042	cg20345915	1.4e-14	-0.0076
15	66795595	cg18091264	1.4e-14	-0.0106
21	40180000	cg15892280	1.4e-14	-0.0079
6	33918728	cg12765567	1.4e-14	-0.0064
1	9382878	cg09256832	1.4e-14	0.0079
11	119897638	cg25006998	1.5e-14	0.0077
12	111019734	cg23878241	1.5e-14	-0.0068
5	143172092	cg22158051	1.5e-14	0.0062
7	48018530	cg10190813	1.6e-14	-0.0115
7	29606349	cg06868100	1.7e-14	-0.0232
1	1150416	cg17084044	1.7e-14	-0.0101
12	131715773	cg09717146	1.8e-14	0.0067
10	80834947	cg03450842	1.9e-14	-0.0259
6	32116853	cg27067781	2e-14	0.0101
17	5370938	cg14947900	2e-14	-0.01
5	395444	cg25648203	2.1e-14	-0.0387
1	11123118	cg04885881	2.2e-14	-0.0424
4	140076137	cg22027435	2.2e-14	0.008
8	29202958	cg24379915	2.2e-14	-0.0076
16	30485597	cg16391678	2.4e-14	-0.0136
15	75182130	cg13828047	2.5e-14	-0.0065
17	48224718	cg21698310	2.5e-14	-0.0082
15	65368982	cg03489965	2.6e-14	0.0246
6	139699305	cg06759309	2.6e-14	0.0063
1	9473751	cg12547807	2.7e-14	-0.017
14	94812770	cg08257009	2.8e-14	-0.0174
6	31941049	cg20069688	2.8e-14	-0.007
21	40182073	cg23110422	2.9e-14	-0.0214
10	74034644	cg01839993	2.9e-14	-0.0169
5	123149716	cg08266095	3e-14	-0.0235
11	67206434	cg17690322	3.1e-14	-0.0079
17	25799447	cg02512902	3.3e-14	-0.0095
7	147500722	cg17372101	3.3e-14	0.0246
13	113689776	cg01435643	3.3e-14	0.0217
2	106755721	cg00295485	3.4e-14	-0.0238
16	89488963	cg00169122	3.5e-14	0.0092
19	14089630	cg00010445	3.7e-14	0.0062
17	80316908	cg04806562	3.8e-14	0.008
5	433274	cg10841124	3.8e-14	0.0117
10	63809170	cg16401465	3.9e-14	-0.0102
12	109003704	cg04530628	3.9e-14	0.0054
1	27050039	cg13867915	3.9e-14	0.0038
17	27917157	cg05379350	4e-14	-0.0066
2	25600451	cg02068690	4.1e-14	0.0068
10	43891459	cg14034325	4.3e-14	-0.0167
17	1962132	cg00911794	4.3e-14	0.0208
16	30485810	cg16519923	4.4e-14	-0.0159
16	81272281	cg22947000	4.5e-14	0.011
5	134813329	cg11429111	4.7e-14	0.0134
2	241975756	cg26707709	5e-14	0.0284
14	105857250	cg12158535	5e-14	0.006
14	91836354	cg07112604	5e-14	-0.0079
13	37394589	cg08164233	5e-14	-0.0091
14	23351487	cg04539476	5.2e-14	0.0068
1	92947035	cg18316974	5.2e-14	-0.0374
22	36782143	cg04077141	5.3e-14	-0.005
1	171868115	cg02338271	5.3e-14	-0.0061
15	67012832	cg17232357	5.5e-14	-0.0113
19	46367987	cg21570209	5.6e-14	-0.0207
7	101556684	cg15600935	5.7e-14	0.0033
8	145012644	cg13389508	5.8e-14	-0.0081
2	235403141	cg05204104	5.9e-14	0.0154
18	77616694	cg00383167	6.3e-14	-0.0083
17	27899874	cg05877788	6.3e-14	-0.0088
1	225655154	cg16516405	6.5e-14	0.0088
19	2291020	cg00378510	6.6e-14	-0.031
12	123519157	cg08176694	6.6e-14	0.0071
1	173835989	cg16290996	6.7e-14	-0.0198
1	37941263	cg19872095	6.7e-14	-0.0078
13	100636252	cg18383890	6.7e-14	-0.01
17	38501677	cg27102350	6.9e-14	0.0058
5	176326528	cg09869729	6.9e-14	0.0049
8	28258603	cg24540678	7e-14	-0.0128
6	32116858	cg14757228	7.4e-14	0.0102
8	128810708	cg10202727	7.4e-14	-0.0067
4	110220063	cg11165912	7.5e-14	0.0089
4	185468777	cg22905866	7.6e-14	-0.0122
19	46800602	cg05286653	7.8e-14	-0.0107
5	148339194	cg24808105	7.8e-14	-0.0085
15	69702702	cg19265300	7.8e-14	0.0084
19	3677220	cg13561409	7.8e-14	0.0114
7	30951498	cg11827925	7.9e-14	0.0071
19	46388787	cg08097614	8.4e-14	-0.0079
13	79968216	cg19211853	8.6e-14	-0.0177
1	24307535	cg22499893	8.7e-14	-0.0133
11	46739832	cg25503804	8.7e-14	-0.0103
6	159238463	cg17390562	8.8e-14	-0.0068
14	103367632	cg24154132	8.8e-14	0.013
10	101297508	cg13424029	9.3e-14	-0.0107
11	62379063	cg12616487	9.5e-14	-0.0106
17	73642991	cg00214171	9.6e-14	-0.0093
19	41768075	cg13668129	9.9e-14	-0.0068
22	31741284	cg13003054	1e-13	-0.0061
12	4488800	cg07178945	1e-13	0.0216
1	25254746	cg10951873	1e-13	-0.0072
1	212769641	cg10985914	1e-13	0.0088
3	112324301	cg08365738	1e-13	0.0072
11	133928292	cg24490227	1e-13	0.0087
3	50604613	cg23320649	1.1e-13	-0.0061
7	5457225	cg09022230	1.1e-13	-0.0222
9	139332845	cg14024579	1.1e-13	-0.0109
19	58897497	cg11701312	1.2e-13	-0.0121
1	202584465	cg11071448	1.2e-13	-0.0182
7	128550410	cg02611085	1.2e-13	0.0049
2	190446792	cg04361126	1.3e-13	0.006
3	53700195	cg00336149	1.3e-13	0.0289
3	121151186	cg14535274	1.3e-13	0.0069
17	73649149	cg03721291	1.3e-13	0.0057
16	67196462	cg02162324	1.3e-13	0.0061
12	122467228	cg05957567	1.3e-13	0.011
14	94423399	cg01956154	1.3e-13	-0.0061
17	8379050	cg09975715	1.4e-13	0.0063
10	25247855	cg10317175	1.5e-13	-0.011
1	151798824	cg09171692	1.5e-13	0.0073
6	32120584	cg06814287	1.6e-13	-0.0073
1	36787356	cg17139085	1.6e-13	-0.0185
17	61774794	cg09121543	1.6e-13	-0.0076
17	62075151	cg03554335	1.6e-13	0.0103
21	45560663	cg11465630	1.6e-13	0.0071
3	182983386	cg04468081	1.6e-13	-0.0116
22	37546220	cg21307484	1.6e-13	-0.0102
1	45279349	cg03912703	1.7e-13	-0.0126
22	39759864	cg20496314	1.7e-13	-0.0097
12	54689278	cg23140706	1.7e-13	-0.0056
6	31619544	cg03689048	1.8e-13	-0.0043
11	75031054	cg01901332	1.8e-13	-0.0299
15	78857124	cg19696491	1.9e-13	0.0196
2	233284112	cg06644428	1.9e-13	-0.04
2	84709147	cg03963219	1.9e-13	0.0079
17	17030253	cg23842572	1.9e-13	0.0156
19	2093896	cg15187398	1.9e-13	-0.0286
16	30545507	cg06360776	1.9e-13	-0.0151
4	2748026	cg07094298	1.9e-13	-0.0245
12	128078475	cg15985905	1.9e-13	0.0077
22	50356763	cg11801110	1.9e-13	-0.0093
5	143191565	cg10678215	1.9e-13	0.0137
19	2291373	cg01294327	2e-13	-0.0404
8	141801307	cg12075928	2e-13	-0.0339
11	119232263	cg26077811	2e-13	-0.0081
6	169588809	cg24939196	2e-13	0.0097
19	16830749	cg19344626	2.1e-13	-0.0219
20	32267661	cg19593285	2.1e-13	-0.0132
11	32193669	cg13087259	2.2e-13	-0.0102
1	200885736	cg10894991	2.3e-13	-0.0062
17	19282521	cg13832201	2.3e-13	-0.0155
11	76381040	cg10788371	2.4e-13	-0.0188
21	45575832	cg08039560	2.4e-13	-0.007
4	15471214	cg21329975	2.4e-13	0.0055
6	6737631	cg13809441	2.4e-13	0.0114
19	46801672	cg16672562	2.4e-13	-0.0239
1	42385581	cg15542713	2.4e-13	0.0397
10	102792835	cg15428620	2.4e-13	-0.0076
14	102928437	cg06819357	2.6e-13	0.0156
1	11908199	cg06193043	2.6e-13	0.0168
2	234296642	cg02442900	2.7e-13	0.0091
12	117042895	cg23975840	2.9e-13	0.011
9	130640212	cg11714502	2.9e-13	-0.0085
2	26205876	cg21187770	2.9e-13	-0.0091
12	53075359	cg02377704	2.9e-13	0.0144
17	78513167	cg14269109	2.9e-13	0.0133
2	233250370	cg27241845	3e-13	-0.0378
10	22944961	cg17767185	3e-13	-0.0055
1	19764686	cg11962640	3e-13	-0.005
8	22773857	cg11769400	3.1e-13	0.0046
8	21916635	cg14837598	3.2e-13	-0.0123
9	139565087	cg14435720	3.5e-13	-0.0074
15	65369005	cg10619342	3.5e-13	0.0223
14	74223355	cg24996979	3.6e-13	-0.0145
2	112913178	cg19744173	3.7e-13	0.0123
9	134605210	cg14505439	3.7e-13	-0.0052
17	38499096	cg05824218	3.8e-13	0.0122
1	167904284	cg12749559	3.8e-13	-0.0107
14	106329607	cg23594345	3.8e-13	-0.0362
17	77901317	cg23749482	3.8e-13	-0.0173
5	404996	cg11557553	3.9e-13	0.0096
2	65217528	cg19220282	3.9e-13	-0.0192
17	14206871	cg20152539	4.1e-13	-0.0145
10	18689471	cg12289251	4.2e-13	-0.0238
16	30488321	cg06972908	4.2e-13	-0.0121
3	148581837	cg13424229	4.2e-13	0.0075
6	30684736	cg07257768	4.3e-13	-0.0089
2	209224676	cg18559579	4.3e-13	0.0121
2	28304502	cg25422678	4.3e-13	0.0095
19	55898325	cg06367459	4.4e-13	-0.0057
9	33167933	cg21316772	4.4e-13	-0.0048
9	133411807	cg14567085	4.4e-13	0.0051
11	133823700	cg06610125	4.5e-13	-0.0079
19	39739058	cg02672759	4.5e-13	-0.0139
16	68112968	cg06575692	4.5e-13	0.0132
15	65369127	cg23058194	4.5e-13	0.0123
15	45028595	cg01138448	4.6e-13	-0.017
2	42566404	cg04268813	4.7e-13	0.0073
11	62621258	cg15172739	4.8e-13	-0.0093
17	75598365	cg14818621	4.8e-13	0.0069
18	48352490	cg20211629	4.9e-13	0.0073
3	9988144	cg02725398	4.9e-13	-0.018
2	129077232	cg03222009	5.1e-13	-0.0174
22	37257404	cg02532700	5.2e-13	-0.0238
11	73110989	cg24212377	5.2e-13	0.0062
16	89628853	cg02732508	5.3e-13	-0.0089
7	139366758	cg25748521	5.3e-13	-0.0083
14	94424156	cg09247392	5.5e-13	-0.0052
19	10197856	cg22642495	5.6e-13	-0.0072
6	30066428	cg20751345	5.7e-13	0.0101
1	3600852	cg26055950	5.7e-13	-0.0137
12	45444767	cg07469402	5.7e-13	0.0105
2	3643682	cg15955046	5.9e-13	-0.0084
12	31476565	cg03935116	6e-13	-0.0099
2	144855085	cg25349939	6e-13	0.0111
17	80454611	cg25198941	6e-13	0.0069
20	19193989	cg20244340	6.2e-13	-0.0264
12	51419164	cg22789605	6.3e-13	-0.0051
2	231809672	cg25013095	6.5e-13	-0.0055
17	79010831	cg18758622	6.6e-13	0.0091
14	69422517	cg08170227	6.6e-13	-0.0154
19	16308345	cg23677833	6.7e-13	-0.0074
3	10916026	cg14788003	6.7e-13	0.009
3	53700141	cg15417641	6.9e-13	0.038
6	35017865	cg04739880	7e-13	0.008
5	405774	cg22937882	7.2e-13	0.0082
19	2291613	cg21869609	7.2e-13	-0.0404
1	231555522	cg07040244	7.5e-13	-0.012
2	178125956	cg26271591	7.6e-13	-0.0316
12	1940452	cg18633600	7.6e-13	0.0074
19	14260651	cg15417798	7.8e-13	0.006
10	112889349	cg14165660	7.8e-13	0.0099
7	3134670	cg18422587	8.1e-13	0.0126
22	39129370	cg12836643	8.1e-13	0.0071
16	33815990	cg04692023	8.1e-13	0.0105
14	81426015	cg18625627	8.2e-13	0.0197
8	29522838	cg13518625	8.3e-13	-0.0121
5	143191771	cg04225775	8.4e-13	0.0082
11	60634850	cg09445967	8.6e-13	0.0052
17	79791587	cg22235877	8.7e-13	-0.0068
16	85205030	cg03014634	8.7e-13	-0.0066
2	160041968	cg08384239	8.7e-13	0.0131
17	20492631	cg13772815	8.7e-13	-0.0085
15	78856949	cg22563815	8.8e-13	0.0139
6	31760426	cg05302489	8.9e-13	0.0158
11	65078974	cg24710503	9e-13	0.0051
16	4421643	cg12486287	9.2e-13	0.0067
19	55898727	cg08233235	9.4e-13	-0.0136
6	31494261	cg06434490	9.6e-13	-0.0089
12	122444621	cg04716447	9.7e-13	0.0048
17	75446661	cg06513247	9.8e-13	-0.0104
10	105209452	cg02167201	1e-12	-0.0058
6	170580966	cg01766850	1e-12	0.0128
14	106361618	cg17341790	1e-12	-0.0116
20	19191526	cg16201146	1.1e-12	-0.0165
2	145385132	cg12462247	1.1e-12	0.0044
7	2847575	cg18446336	1.1e-12	-0.0334
1	236559675	cg00178850	1.2e-12	-0.0112
3	17130667	cg16503724	1.2e-12	0.0162
3	190971216	cg02226079	1.2e-12	0.0121
7	45020086	cg07826859	1.3e-12	-0.0218
1	155107599	cg01554474	1.3e-12	-0.0162
2	241975971	cg22635676	1.3e-12	0.0546
10	111693923	cg24838825	1.3e-12	0.0078
10	64565750	cg20684110	1.4e-12	-0.0188
11	44623459	cg07441944	1.4e-12	-0.0064
17	48041570	cg14365070	1.4e-12	-0.0067
11	63766787	cg21920570	1.4e-12	0.0061
1	244006397	cg11496569	1.4e-12	-0.0089
1	172189728	cg16696002	1.5e-12	0.007
17	14207036	cg13443605	1.5e-12	-0.0124
11	60623782	cg19254163	1.5e-12	-0.021
17	32484027	cg19942495	1.5e-12	0.0061
2	241976080	cg26718213	1.5e-12	0.0382
1	15482753	cg09069072	1.5e-12	-0.0309
1	234689565	cg07572233	1.6e-12	0.0087
6	158448508	cg05987787	1.6e-12	0.0053
9	97418259	cg13487127	1.6e-12	0.0104
3	21792684	cg00485194	1.6e-12	-0.0091
17	46631910	cg21399057	1.7e-12	-0.0048
8	21914593	cg06672250	1.7e-12	-0.009
11	71249212	cg00153942	1.7e-12	0.0046
3	14160960	cg15084803	1.7e-12	0.017
8	125737353	cg24838345	1.7e-12	-0.0189
1	999599	cg11405655	1.7e-12	-0.014
1	92946187	cg06338710	1.7e-12	-0.0249
15	31691214	cg04189320	1.7e-12	-0.0074
7	966569	cg03333699	1.7e-12	-0.0076
10	97201172	cg03190891	1.8e-12	0.0114
5	40834228	cg15130459	1.8e-12	-0.0156
14	106329652	cg01208318	1.8e-12	-0.0386
20	34634400	cg23573114	1.9e-12	0.0071
5	143192067	cg02228160	1.9e-12	0.0145
19	5624574	cg21201657	1.9e-12	-0.0091
8	124720897	cg20366110	1.9e-12	-0.0078
1	12112386	cg19940644	2e-12	-0.0254
7	144149304	cg18956562	2e-12	0.013
7	5528266	cg04263702	2e-12	-0.0178
3	22412746	cg23480021	2e-12	0.0669
6	33240468	cg11222065	2e-12	-0.0079
19	2095364	cg06896207	2e-12	-0.0108
11	319718	cg17990365	2e-12	-0.0206
19	17862017	cg02639359	2.1e-12	-0.0134
3	39448952	cg00063111	2.1e-12	-0.0098
20	44441818	cg02405476	2.1e-12	-0.0083
11	2800047	cg05438727	2.1e-12	0.0053
4	108955838	cg01150799	2.2e-12	0.0083
6	31762455	cg11073255	2.2e-12	-0.0063
7	100304425	cg16622652	2.2e-12	-0.0103
17	39889811	cg16255816	2.2e-12	-0.0154
8	103937374	cg19589396	2.4e-12	-0.0223
2	233323030	cg23950232	2.4e-12	-0.0182
1	26146005	cg13876650	2.4e-12	-0.0068
13	21035079	cg02402946	2.4e-12	0.0108
17	1962236	cg23621097	2.4e-12	0.0153
1	2989307	cg25618424	2.5e-12	-0.0103
15	31622112	cg11739148	2.5e-12	-0.01
11	457256	cg22761205	2.5e-12	0.0087
2	24234017	cg21356710	2.5e-12	0.0181
1	42801965	cg17985311	2.5e-12	-0.0096
4	26789915	cg19719391	2.6e-12	0.0171
3	50337305	cg20912205	2.6e-12	-0.0077
13	46964186	cg02985540	2.6e-12	-0.0102
13	100007277	cg19635644	2.7e-12	-0.0062
6	31680228	cg14258501	2.8e-12	0.0078
19	2095643	cg13689560	2.8e-12	-0.0079
19	18418056	cg08006956	2.8e-12	-0.0097
6	32116106	cg03812323	2.8e-12	0.0087
8	21914600	cg08149865	2.8e-12	-0.0152
3	66549732	cg06096184	2.8e-12	-0.014
20	62367893	cg20513976	2.9e-12	0.0089
5	96267912	cg22792367	2.9e-12	-0.0081
13	111357885	cg20124610	2.9e-12	-0.0147
5	133515262	cg04136748	2.9e-12	0.0054
6	36645812	cg15474579	3e-12	-0.0207
5	138611766	cg23205886	3e-12	-0.0134
1	244006288	cg11314684	3e-12	-0.0167
16	29836211	cg09010156	3e-12	-0.007
13	67801125	cg23126342	3.1e-12	0.0267
6	149806502	cg00073460	3.1e-12	-0.017
5	131396253	cg00771722	3.1e-12	0.0065
16	72882495	cg05969150	3.1e-12	0.0114
11	70449219	cg16163543	3.1e-12	0.0079
13	95844361	cg10304534	3.1e-12	-0.0099
16	87958407	cg04352288	3.2e-12	-0.006
3	194784405	cg00462971	3.2e-12	0.0172
17	46656572	cg17144149	3.2e-12	-0.0142
12	93774772	cg19554457	3.3e-12	-0.0141
6	30720203	cg24859433	3.3e-12	-0.031
12	89742886	cg20722088	3.3e-12	-0.0069
11	73098877	cg06382664	3.4e-12	-0.0071
6	33240284	cg11682350	3.4e-12	-0.0032
1	3624054	cg26105278	3.4e-12	-0.0077
17	75360477	cg23716141	3.4e-12	-0.0109
10	119221444	cg18621256	3.5e-12	-0.007
7	93550756	cg06439941	3.5e-12	0.0086
1	1150410	cg21815220	3.6e-12	-0.0093
12	3305394	cg06697407	3.6e-12	0.0122
4	159792176	cg07990556	3.6e-12	0.0061
2	85999873	cg26337070	3.8e-12	-0.0266
1	42384390	cg26038582	3.8e-12	0.0436
6	582493	cg12455309	3.8e-12	-0.0057
16	57513414	cg10453071	4e-12	0.0119
1	19810690	cg19713429	4.1e-12	-0.0196
5	957511	cg03999941	4.1e-12	-0.0165
5	112716899	cg01272202	4.1e-12	-0.0102
5	18746010	cg21806580	4.2e-12	0.0175
16	31210736	cg27646484	4.2e-12	0.006
2	28973577	cg06142740	4.2e-12	-0.0098
1	153517384	cg23048494	4.2e-12	-0.0079
7	739057	cg26203136	4.3e-12	-0.0093
6	32116548	cg17272563	4.3e-12	0.0099
1	21652298	cg16416158	4.3e-12	-0.0078
11	57176720	cg09197783	4.3e-12	-0.0151
8	144599027	cg21404980	4.4e-12	0.0072
10	63753550	cg25953130	4.5e-12	-0.0305
16	2094667	cg04119529	4.5e-12	0.0058
7	650249	cg16190265	4.5e-12	-0.0164
10	99532138	cg02363630	4.6e-12	0.0064
16	29675846	cg23083984	4.6e-12	0.0023
1	27950589	cg06827976	4.7e-12	0.0034
5	400201	cg03604011	4.7e-12	0.0241
3	41460736	cg20724032	4.9e-12	0.0098
14	103245090	cg01565703	5e-12	-0.0108
6	31632541	cg06518831	5.2e-12	-0.0043
16	2287294	cg09219877	5.2e-12	0.0071
14	91881497	cg20303561	5.3e-12	-0.0161
17	46651360	cg22053945	5.3e-12	-0.0079
2	241623436	cg08049592	5.3e-12	0.0131
17	4711018	cg04209460	5.5e-12	-0.0106
12	91332479	cg04961225	5.6e-12	0.0114
20	62367888	cg00446123	5.7e-12	0.0092
6	33216663	cg22573696	5.7e-12	-0.0105
1	51442133	cg23090529	5.8e-12	-0.0313
1	9383245	cg01437439	5.9e-12	0.0037
2	129073706	cg10012530	5.9e-12	-0.0106
11	2847642	cg10151367	5.9e-12	0.0059
15	75017924	cg23680900	6e-12	0.0037
1	117533414	cg17907003	6e-12	-0.0151
16	67877232	cg00496272	6e-12	-0.0083
6	35635985	cg19014730	6.2e-12	-0.0083
16	17562960	cg06321596	6.2e-12	-0.0231
16	733842	cg09465703	6.2e-12	-0.0238
8	72745197	cg20076442	6.3e-12	0.0077
11	3858493	cg24497361	6.4e-12	-0.0137
20	24615715	cg10267724	6.4e-12	0.0051
7	5568411	cg05971148	6.5e-12	-0.0044
7	2847554	cg19717773	6.5e-12	-0.0392
19	41310517	cg08689929	6.6e-12	-0.0072
9	100880960	cg01765174	6.7e-12	-0.0103
22	27831818	cg08834436	6.8e-12	-0.0158
8	61566034	cg03139840	6.9e-12	-0.0053
7	92238248	cg15261712	6.9e-12	0.015
19	40919465	cg01447828	7.1e-12	0.0114
11	65639798	cg20051715	7.1e-12	-0.006
8	21769114	cg00255726	7.2e-12	0.0102
8	25907769	cg22977892	7.2e-12	-0.0089
19	18960246	cg18824330	7.4e-12	-0.0065
17	80022616	cg05898092	7.5e-12	-0.0062
8	8204802	cg01556246	7.5e-12	0.0061
3	23849114	cg19719475	7.5e-12	-0.0068
2	20232577	cg17953136	7.5e-12	0.0142
2	129231478	cg01765406	7.6e-12	-0.0114
3	98237750	cg18754985	7.7e-12	-0.0095
6	31760825	cg15948030	8e-12	0.0044
5	139283051	cg19583819	8.1e-12	-0.0108
8	56903623	cg02508743	8.1e-12	0.011
17	77962240	cg25278144	8.3e-12	-0.0046
3	12996362	cg25157472	8.3e-12	0.0058
7	2847517	cg09658497	8.3e-12	-0.0417
10	72362694	cg23059461	8.4e-12	0.008
8	23313438	cg26837477	8.4e-12	-0.0055
13	76334728	cg02714303	8.4e-12	0.0153
16	85116424	cg06759971	8.5e-12	0.0048
11	76320970	cg11261850	8.6e-12	0.0099
5	400732	cg24090911	8.7e-12	-0.0238
1	156616855	cg25773262	8.8e-12	-0.0127
5	429559	cg26850624	8.9e-12	0.0215
2	122392291	cg00542975	9.1e-12	-0.0077
20	62695569	cg00636737	9.3e-12	-0.01
17	79374741	cg01681525	9.7e-12	-0.0128
1	193155390	cg16608652	9.9e-12	-0.006
1	228350199	cg06512918	1e-11	0.0048
3	66534050	cg06189394	1e-11	-0.0092
12	6977747	cg26276120	1e-11	-0.0113
1	175044916	cg20240091	1.1e-11	0.0103
9	139515751	cg14420519	1.1e-11	-0.0076
16	17563300	cg04359840	1.1e-11	-0.0182
3	50650410	cg27589809	1.1e-11	-0.0078
1	204043732	cg01121610	1.1e-11	0.0036
5	172110477	cg00327072	1.2e-11	-0.0065
14	69821049	cg10530793	1.2e-11	-0.005
5	74862702	cg05673882	1.2e-11	-0.026
18	60904418	cg23756272	1.2e-11	0.0097
17	30591850	cg07525202	1.2e-11	-0.0122
11	3602845	cg13755776	1.3e-11	-0.0075
21	46552605	cg01716252	1.3e-11	0.0052
9	136023407	cg03474926	1.3e-11	-0.0073
22	38614796	cg01127300	1.3e-11	-0.0335
11	2241518	cg21548340	1.3e-11	-0.0087
16	3115286	cg23813257	1.3e-11	-0.0077
17	79374327	cg16779839	1.3e-11	-0.0109
14	106329158	cg01513913	1.3e-11	-0.02
8	118953376	cg08305378	1.3e-11	0.0057
6	30653407	cg12105190	1.3e-11	-0.0074
11	58870075	cg16611234	1.3e-11	-0.0253
10	850393	cg22539182	1.3e-11	0.0154
20	19191145	cg11436113	1.4e-11	-0.0179
9	130212550	cg24046474	1.4e-11	-0.0109
6	32159607	cg06194738	1.4e-11	-0.011
12	94539319	cg12877335	1.4e-11	0.0064
16	89628799	cg01995548	1.4e-11	-0.0073
12	125369577	cg12095353	1.4e-11	0.0068
17	73641809	cg07251887	1.4e-11	-0.023
8	142402728	cg12873476	1.4e-11	-0.0243
17	26366243	cg01763290	1.4e-11	0.0053
1	167487762	cg09554443	1.4e-11	0.0156
11	2036580	cg02704502	1.4e-11	-0.0135
15	92395641	cg14295110	1.5e-11	-0.0069
2	127852450	cg04019522	1.5e-11	0.0117
17	4714200	cg04521626	1.5e-11	0.0086
11	94246036	cg01314044	1.5e-11	0.0074
1	15481541	cg07180646	1.5e-11	-0.0227
6	147528521	cg13001142	1.5e-11	0.0112
3	50645106	cg21585138	1.5e-11	-0.0079
19	30157918	cg05897963	1.5e-11	-0.0156
15	67417860	cg03480935	1.5e-11	-0.0118
5	131409289	cg02325250	1.6e-11	-0.0111
20	825634	cg16406078	1.6e-11	0.0085
20	62212228	cg03227037	1.6e-11	0.0165
12	6165683	cg23551979	1.6e-11	0.0133
5	344057	cg09338136	1.6e-11	-0.0164
5	345850	cg24688690	1.6e-11	-0.0074
22	50357214	cg20698113	1.6e-11	-0.0086
11	32452771	cg22533573	1.7e-11	0.0051
6	144263369	cg06271237	1.7e-11	0.0097
20	62688874	cg00237512	1.7e-11	-0.0113
12	3807404	cg03224812	1.7e-11	0.0057
7	116786597	cg05720226	1.7e-11	-0.0114
7	1960676	cg08712631	1.7e-11	-0.0051
1	2162001	cg08884752	1.7e-11	-0.0171
5	31640216	cg22705225	1.8e-11	0.006
1	9774742	cg05341549	1.8e-11	-0.0054
8	116661063	cg04656070	1.8e-11	-0.0106
20	61274867	cg00152041	1.8e-11	-0.0054
12	7055153	cg22335340	1.8e-11	-0.009
12	110637414	cg03803818	1.8e-11	0.0059
19	2546598	cg10181414	1.9e-11	-0.0123
5	139077894	cg23233742	1.9e-11	-0.0158
12	132258560	cg12103569	1.9e-11	0.0139
7	157367150	cg10310310	1.9e-11	-0.0061
1	156116207	cg19372602	1.9e-11	-0.0176
7	26236069	cg19142553	1.9e-11	-0.0098
7	56147257	cg19956914	2e-11	0.0231
10	75669647	cg04939496	2e-11	-0.0066
1	148603739	cg03399898	2e-11	-0.0155
14	106361667	cg02150926	2e-11	-0.0112
16	17563028	cg01724917	2e-11	-0.0067
17	42421375	cg10591948	2.1e-11	0.0075
2	179184864	cg13547053	2.1e-11	0.0105
2	219721165	cg17511968	2.1e-11	0.0084
5	179232533	cg12619504	2.1e-11	-0.0147
6	30295432	cg19913291	2.2e-11	-0.0087
1	227003060	cg03547355	2.2e-11	-0.0173
13	27498239	cg23681440	2.2e-11	-0.0166
9	139620597	cg00396865	2.3e-11	-0.0062
7	148611823	cg07632771	2.3e-11	-0.0081
8	27470575	cg18931633	2.3e-11	-0.0065
2	65225988	cg23831876	2.4e-11	-0.0092
14	91709951	cg05875421	2.4e-11	-0.0129
8	145011888	cg11147309	2.5e-11	-0.0088
15	42072687	cg09206294	2.5e-11	0.005
4	2439397	cg05347334	2.5e-11	-0.006
12	133135361	cg06791426	2.5e-11	0.013
1	33766318	cg15059804	2.5e-11	0.0175
19	36607008	cg09056317	2.6e-11	-0.0074
12	118620216	cg18241780	2.6e-11	0.0051
11	65816819	cg09700701	2.6e-11	0.0044
6	31541349	cg03599224	2.6e-11	-0.0047
15	65363022	cg19459791	2.6e-11	0.014
3	72424982	cg09006487	2.7e-11	-0.0122
19	12776725	cg11621113	2.7e-11	-0.0169
11	133928346	cg02787737	2.8e-11	0.0133
20	16030674	cg08559712	2.8e-11	0.013
15	67417899	cg00604410	2.8e-11	-0.0112
1	42380309	cg11735008	2.8e-11	0.0198
16	65555681	cg09322513	2.8e-11	0.0102
3	53700263	cg21188533	2.9e-11	0.0407
5	374425	cg22356527	2.9e-11	0.0096
1	230415902	cg00526336	2.9e-11	-0.0093
6	33240388	cg14266999	2.9e-11	-0.0087
3	129513427	cg04208434	2.9e-11	0.0054
6	36326677	cg03149958	3e-11	-0.0153
19	18873268	cg21473814	3.1e-11	0.0214
3	193561005	cg21664281	3.1e-11	0.0218
17	73032613	cg04890576	3.1e-11	0.0163
12	9066382	cg09912793	3.1e-11	-0.0111
9	130532879	cg05122453	3.1e-11	-0.0058
7	2774414	cg11884933	3.3e-11	0.0064
1	3816166	cg01020987	3.3e-11	-0.0098
4	152020400	cg20644981	3.4e-11	0.0091
17	1961286	cg24173182	3.4e-11	0.0138
16	31271009	cg15337006	3.5e-11	0.0067
1	228297873	cg09462576	3.5e-11	-0.0112
2	98330020	cg12332902	3.5e-11	0.0063
16	84151300	cg04491089	3.5e-11	-0.0082
20	30196400	cg07607355	3.5e-11	0.0053
10	14372910	cg25464840	3.5e-11	0.0096
3	17782211	cg07654588	3.6e-11	-0.0079
3	30691493	cg24719910	3.6e-11	-0.0099
17	46662371	cg22266211	3.7e-11	-0.0088
5	159428643	cg18394552	3.7e-11	0.0134
19	5829199	cg25741533	3.7e-11	-0.0072
1	1150322	cg23867494	3.8e-11	-0.0064
3	196373543	cg07277038	3.8e-11	0.0177
3	22412385	cg15693572	3.9e-11	0.0527
12	6874964	cg20006825	3.9e-11	0.006
4	5708474	cg01290904	4e-11	-0.014
9	140171189	cg13085976	4e-11	-0.0063
15	74612177	cg18468796	4.1e-11	-0.0057
7	99725975	cg24109116	4.2e-11	-0.0042
1	55246867	cg15089077	4.2e-11	-0.0135
5	143191663	cg09560590	4.2e-11	0.0124
15	31617537	cg02964434	4.3e-11	-0.0085
6	31545473	cg04472685	4.3e-11	-0.0058
16	87174624	cg03923640	4.3e-11	-0.0082
6	31761062	cg10807309	4.4e-11	0.0133
10	79637979	cg02407266	4.4e-11	0.0066
2	129251303	cg27424326	4.4e-11	0.0045
6	139909641	cg07201319	4.5e-11	-0.0091
17	79624018	cg11046638	4.7e-11	-0.0091
12	121829743	cg26996569	4.7e-11	0.0178
12	58119915	cg06314111	4.9e-11	-0.0104
2	102759576	cg06880612	4.9e-11	0.0065
14	93136682	cg25066772	4.9e-11	0.0053
2	121011590	cg11305121	4.9e-11	-0.0079
2	96824799	cg03604731	5e-11	-0.0041
1	3590920	cg27055894	5e-11	-0.0051
19	56086441	cg14120896	5.1e-11	0.0074
10	100993025	cg24591300	5.1e-11	-0.0066
5	176755393	cg23222488	5.1e-11	0.0102
5	83898708	cg10874644	5.2e-11	0.0197
17	79485709	cg24718197	5.2e-11	-0.0073
19	40919485	cg15393221	5.3e-11	0.0139
10	101297605	cg15903032	5.3e-11	-0.013
17	78560781	cg01561259	5.4e-11	0.0101
10	88730324	cg10376827	5.5e-11	-0.0108
21	43222961	cg18151030	5.5e-11	-0.012
7	2800436	cg25318189	5.6e-11	0.0059
2	42566455	cg19427338	5.7e-11	0.0133
6	31548107	cg23204396	5.8e-11	-0.0095
16	85575407	cg26657675	5.8e-11	-0.0088
15	65151592	cg17927313	5.8e-11	0.0043
2	234072980	cg16448702	5.8e-11	0.0063
1	32250675	cg21929761	5.9e-11	-0.0077
21	40141040	cg06595162	6e-11	-0.0154
15	44968935	cg02341571	6e-11	0.0164
7	39662764	cg09325711	6.1e-11	-0.007
13	49159767	cg02013841	6.1e-11	-0.0132
3	39388759	cg27423838	6.1e-11	-0.0074
6	155428138	cg18649028	6.1e-11	0.0058
11	64051814	cg13221074	6.2e-11	-0.0038
11	62621367	cg09448652	6.2e-11	-0.007
1	41951512	cg16736826	6.2e-11	-0.0084
3	52231347	cg16983541	6.3e-11	-0.0054
13	113689728	cg06885459	6.3e-11	0.0159
1	156338793	cg07702888	6.4e-11	0.0054
1	2146288	cg24518098	6.4e-11	-0.0127
19	12251511	cg05599106	6.4e-11	0.0049
7	75508891	cg17325771	6.5e-11	-0.0071
16	46782176	cg13247990	6.5e-11	0.0056
6	33167488	cg17567838	6.6e-11	-0.0123
11	1872753	cg04085571	6.7e-11	-0.009
16	28565976	cg08604596	6.7e-11	-0.0055
7	110281356	cg14239618	6.9e-11	0.0042
10	30337992	cg23648810	7e-11	0.0117
15	29213736	cg10768063	7e-11	0.0117
15	90614743	cg19601144	7.2e-11	0.0039
2	74758080	cg24230340	7.3e-11	-0.0149
2	217237043	cg25385733	7.5e-11	0.0039
1	17284740	cg12856965	7.5e-11	-0.0151
2	236579469	cg03451670	7.5e-11	0.0095
4	15779642	cg04332373	7.6e-11	0.0115
7	128579876	cg13914531	7.6e-11	-0.0054
1	51442318	cg21140898	7.7e-11	-0.0262
17	27044169	cg05668853	7.7e-11	-0.0127
22	29665413	cg07886712	7.7e-11	-0.0045
22	38382245	cg19035792	7.9e-11	0.0057
11	121337384	cg14239983	8e-11	-0.0078
2	28579423	cg26803969	8.1e-11	-0.0038
12	123718706	cg10672416	8.2e-11	-0.0083
7	99816473	cg06716508	8.2e-11	-0.0091
5	134813213	cg01952185	8.3e-11	0.015
12	6422131	cg07533239	8.4e-11	-0.0087
2	27683905	cg23401251	8.4e-11	0.0118
2	72371552	cg17498867	8.5e-11	-0.0054
2	8714417	cg14093127	8.5e-11	-0.0213
3	21792543	cg18503679	8.6e-11	-0.0146
13	113689422	cg01899620	8.6e-11	0.0121
2	232393196	cg01616956	8.7e-11	0.0128
1	233087709	cg26105649	8.8e-11	-0.0052
1	19250279	cg09012001	8.8e-11	0.0068
17	79428404	cg17781958	9.1e-11	0.0076
19	35530755	cg25341560	9.1e-11	-0.0108
6	32121156	cg11386011	9.2e-11	-0.0072
1	85085337	cg14404418	9.3e-11	-0.0109
2	129079223	cg11014740	9.4e-11	-0.0095
15	68133972	cg23793686	9.6e-11	0.0119
6	30044002	cg07516196	9.8e-11	0.0109
1	41711766	cg11674448	9.8e-11	0.0094
2	158301839	cg19506253	1e-10	-0.008
20	48809539	cg05232694	1e-10	-0.0135
11	319555	cg20045320	1e-10	-0.0268
10	73976790	cg15013801	1e-10	-0.0095
17	2498642	cg12364755	1e-10	-0.0068
22	37495019	cg18617091	1e-10	0.0098
1	231295910	cg21159068	1e-10	0.0062
14	103481271	cg04189326	1e-10	0.0058
6	31760608	cg24771152	1.1e-10	0.0068
17	38261988	cg10493185	1.1e-10	0.0041
11	66026159	cg20149625	1.1e-10	-0.0042
13	96204669	cg24426691	1.1e-10	-0.0059
17	17110353	cg23448998	1.1e-10	0.0072
14	74227875	cg13976502	1.1e-10	-0.0143
9	130742348	cg22582113	1.1e-10	-0.0027
10	101282572	cg22957360	1.1e-10	-0.0071
7	3083773	cg18961281	1.1e-10	0.0043
6	158018910	cg25376310	1.1e-10	-0.0063
9	137000014	cg03473042	1.1e-10	-0.0071
5	79552537	cg26908328	1.1e-10	-0.0087
16	89180587	cg06800849	1.1e-10	-0.006
10	6227266	cg00122944	1.1e-10	-0.0036
1	53527412	cg25629790	1.1e-10	0.005
3	124564252	cg27252776	1.1e-10	-0.0116
10	18689503	cg24128066	1.2e-10	-0.0073
14	92807984	cg01499816	1.2e-10	-0.0033
2	74603226	cg10785537	1.2e-10	0.0066
17	37828296	cg19758448	1.2e-10	0.0108
6	31760616	cg04018738	1.2e-10	0.0156
12	121974305	cg13708645	1.2e-10	-0.0139
21	40033892	cg17274064	1.2e-10	-0.0071
4	2748332	cg00741986	1.2e-10	-0.016
10	88730407	cg23837265	1.2e-10	-0.0108
1	90289611	cg20146909	1.2e-10	-0.0105
12	4488749	cg02375409	1.2e-10	0.0105
11	122138618	cg10130088	1.2e-10	0.0055
1	156074135	cg12593793	1.2e-10	-0.0107
4	3203982	cg21121843	1.2e-10	-0.0242
17	42027295	cg17082568	1.2e-10	0.0104
17	38221639	cg11826961	1.2e-10	-0.0105
6	72077399	cg06439889	1.3e-10	0.005
1	167520305	cg17936236	1.3e-10	-0.0083
10	121161258	cg24539517	1.3e-10	-0.0098
8	41895100	cg14316231	1.3e-10	-0.0169
X	40037510	cg07764473	1.3e-10	0.0171
11	82445170	cg10010533	1.3e-10	-0.0069
9	35102784	cg13594903	1.4e-10	-0.0094
6	166400656	cg08267489	1.4e-10	0.0024
16	88536950	cg05183538	1.4e-10	0.0159
17	1415550	cg13001289	1.4e-10	-0.0044
2	27473369	cg23635560	1.4e-10	-0.0099
6	31632248	cg26467528	1.4e-10	-0.0118
20	62688329	cg15122985	1.4e-10	-0.0068
12	7260608	cg07027613	1.4e-10	-0.0079
17	40715222	cg15138339	1.4e-10	-0.0075
15	26109429	cg17174275	1.4e-10	-0.0053
19	36523945	cg21647257	1.4e-10	0.0085
11	65816809	cg04337534	1.4e-10	0.0051
18	43608509	cg05986195	1.5e-10	0.007
6	15380565	cg09202659	1.5e-10	-0.0064
6	44234175	cg15787744	1.5e-10	-0.008
17	10024297	cg06130714	1.5e-10	0.0031
17	48981371	cg21393124	1.5e-10	-0.0056
11	67206418	cg02740606	1.5e-10	-0.0084
12	56139862	cg22950598	1.5e-10	-0.0126
3	56833426	cg18482892	1.5e-10	-0.0105
5	80529067	cg04816394	1.5e-10	0.0066
6	133137167	cg15108334	1.5e-10	-0.0068
10	25006183	cg18325841	1.5e-10	0.0062
1	241799063	cg17461214	1.5e-10	0.0044
16	30075102	cg00583733	1.5e-10	-0.0053
4	726697	cg10843276	1.5e-10	0.0144
7	100492186	cg11844970	1.6e-10	-0.0054
6	20834224	cg18954479	1.6e-10	0.0149
10	63809149	cg07520810	1.6e-10	-0.0099
12	13350820	cg03140135	1.6e-10	0.0053
17	6917370	cg07308381	1.6e-10	-0.0075
10	124897153	cg07819944	1.6e-10	0.0054
1	27853060	cg07742396	1.6e-10	-0.0138
1	204320179	cg16029875	1.6e-10	0.0131
8	145012748	cg25325005	1.7e-10	-0.0195
17	73577744	cg06405563	1.7e-10	0.0128
18	24283684	cg13758913	1.7e-10	0.0059
2	8714363	cg23541422	1.7e-10	-0.0065
19	3760955	cg20366831	1.7e-10	-0.0055
6	36107350	cg10750959	1.7e-10	0.0067
7	75897850	cg14989226	1.8e-10	-0.0085
5	150157726	cg16646054	1.8e-10	-0.0119
11	1314859	cg10696445	1.8e-10	0.0046
14	106383155	cg11195909	1.8e-10	-0.0101
6	14622793	cg01487468	1.8e-10	-0.0089
12	107974897	cg13935577	1.8e-10	-0.0088
11	129793108	cg16983588	1.8e-10	0.0197
5	142527658	cg26547816	1.8e-10	-0.0086
20	3065423	cg24257309	1.9e-10	0.0085
1	223745234	cg21446172	1.9e-10	-0.0161
11	2847019	cg17333973	1.9e-10	-0.0045
13	96204518	cg13452162	1.9e-10	-0.0077
19	1967198	cg17884674	1.9e-10	0.008
4	103749966	cg06670463	1.9e-10	-0.0083
17	38418866	cg24930218	1.9e-10	-0.0054
17	7517016	cg12699156	2e-10	-0.007
13	99218287	cg01185345	2e-10	-0.0082
3	171111243	cg07753510	2e-10	-0.0143
1	11908298	cg14194983	2e-10	0.0097
1	228689056	cg11229399	2e-10	0.0107
17	73642486	cg24869815	2e-10	0.0049
7	33923464	cg15626881	2e-10	0.0058
3	197121419	cg25611057	2.1e-10	-0.007
19	3358182	cg03583050	2.1e-10	0.0064
1	201475451	cg11145461	2.1e-10	-0.0105
19	15590570	cg17473673	2.1e-10	0.0055
2	205403360	cg17397607	2.2e-10	-0.0126
17	73892097	cg01453052	2.2e-10	-0.0109
1	2161013	cg01979157	2.2e-10	-0.0081
17	76355146	cg10508317	2.3e-10	-0.0086
20	816362	cg20289911	2.3e-10	-0.0047
11	134095863	cg09084200	2.3e-10	-0.0114
8	29120186	cg07058086	2.3e-10	0.0047
1	228595062	cg00313981	2.4e-10	-0.0054
12	54689504	cg17230002	2.4e-10	-0.0082
3	53700276	cg13411554	2.4e-10	0.0389
10	97094453	cg27312979	2.4e-10	0.032
17	232332	cg23490727	2.4e-10	-0.0081
19	35531417	cg06151964	2.4e-10	0.0083
8	125293010	cg20049273	2.4e-10	0.0058
1	32837667	cg15482893	2.4e-10	0.0122
19	1265999	cg02917867	2.4e-10	-0.0103
17	41773643	cg18219562	2.4e-10	-0.0063
3	48508391	cg21788755	2.5e-10	-0.0057
2	108903965	cg03681335	2.5e-10	0.0079
17	27225046	cg08810238	2.5e-10	-0.0074
17	46651867	cg04117801	2.5e-10	-0.0051
19	49992527	cg19426731	2.5e-10	-0.0066
19	15217635	cg22027399	2.5e-10	0.0062
1	43766752	cg10965178	2.5e-10	-0.0108
17	29302666	cg06909288	2.5e-10	0.0068
12	5539832	cg01919377	2.5e-10	-0.0053
11	65196622	cg20889322	2.6e-10	-0.0136
1	24882199	cg04095045	2.6e-10	0.0037
15	63349192	cg10403394	2.6e-10	0.0291
12	122658897	cg24271203	2.6e-10	-0.0057
10	74021432	cg12147622	2.7e-10	-0.0231
20	31331973	cg06604199	2.7e-10	-0.0086
12	123869502	cg13672514	2.7e-10	-0.0075
15	90199179	cg02161701	2.8e-10	0.0078
4	40632299	cg22601421	2.8e-10	0.0031
10	100174853	cg08397758	2.8e-10	0.0065
2	99351550	cg15012027	2.8e-10	-0.0115
11	1774378	cg12729894	2.9e-10	-0.0104
3	24725365	cg13279811	2.9e-10	-0.0124
9	127040032	cg13582060	2.9e-10	-0.0194
1	38506462	cg10944802	2.9e-10	0.0073
1	201515370	cg00665106	2.9e-10	0.0071
12	52367989	cg09039672	3e-10	0.0067
4	26994740	cg18777299	3e-10	-0.0088
15	43809486	cg22377043	3e-10	0.006
17	6917614	cg10959726	3.1e-10	-0.0061
11	36114126	cg15948836	3.1e-10	0.0106
7	128500290	cg22143809	3.1e-10	0.0052
2	98329811	cg09006159	3.1e-10	0.0057
1	2162506	cg08640824	3.1e-10	-0.0103
6	33385056	cg23565821	3.2e-10	-0.0149
16	49910216	cg09265392	3.2e-10	-0.0088
1	156714808	cg00867472	3.3e-10	0.0082
7	92238156	cg25284397	3.3e-10	0.0106
14	101711890	cg16241684	3.3e-10	0.0055
13	21563415	cg06264663	3.3e-10	0.0059
22	41633219	cg26364091	3.4e-10	-0.0097
7	29605808	cg08900404	3.4e-10	-0.0131
14	64969374	cg01860774	3.4e-10	-0.0068
8	29204954	cg07151117	3.4e-10	-0.0085
18	55253280	cg24503881	3.4e-10	-0.0047
8	140583084	cg14391923	3.4e-10	-0.0237
14	104196003	cg15963913	3.5e-10	0.0089
16	30485383	cg24033122	3.5e-10	-0.0163
11	32912719	cg01481251	3.5e-10	-0.0159
2	108208768	cg07363676	3.5e-10	0.0054
4	57523055	cg16936060	3.5e-10	0.0165
20	50110833	cg18740175	3.5e-10	0.007
12	6165816	cg26819609	3.5e-10	0.0051
7	26404716	cg25985583	3.6e-10	-0.0089
15	91208460	cg00756943	3.6e-10	-0.0132
12	68024459	cg16011250	3.6e-10	0.0087
19	35531990	cg06672753	3.6e-10	0.0042
11	2722407	cg26963277	3.6e-10	-0.0241
10	8100761	cg11679455	3.7e-10	-0.006
9	136876366	cg14295611	3.7e-10	0.0075
9	137296319	cg13487983	3.8e-10	0.0049
1	159751352	cg11566172	3.8e-10	0.0048
11	76381081	cg07202214	3.8e-10	-0.0138
1	42384310	cg23762517	3.8e-10	0.0312
3	49692537	cg24296397	3.9e-10	0.0089
8	104117866	cg03090969	3.9e-10	-0.0087
19	7701662	cg04770751	3.9e-10	-0.0184
5	79552470	cg00024404	3.9e-10	-0.009
6	155442993	cg00931843	3.9e-10	0.0199
17	7381683	cg12096487	3.9e-10	-0.0067
1	15485346	cg21913886	3.9e-10	-0.015
11	116706153	cg03044513	4e-10	0.0064
3	171002363	cg10180092	4e-10	-0.0155
2	86155952	cg11572675	4e-10	0.0055
14	74868443	cg18914023	4e-10	0.0023
10	102322911	cg23046844	4e-10	0.0037
15	40384779	cg09749364	4e-10	-0.006
19	49993157	cg15531369	4.1e-10	-0.0063
12	6931525	cg10970328	4.1e-10	-0.007
7	1908314	cg06857018	4.1e-10	0.0025
2	109648931	cg02286506	4.1e-10	0.004
2	43478743	cg10101600	4.1e-10	0.0055
11	47283025	cg00347584	4.1e-10	0.0052
2	70313163	cg08479476	4.1e-10	-0.0158
16	11295667	cg00548098	4.2e-10	-0.0131
8	67342600	cg00007076	4.2e-10	-0.0153
3	58026831	cg13142374	4.2e-10	0.0046
7	27198896	cg01936839	4.2e-10	-0.0096
1	111218287	cg07421287	4.2e-10	-0.0115
6	11779817	cg01129238	4.3e-10	0.0048
13	76334707	cg10581837	4.3e-10	0.0149
11	64084321	cg23003085	4.3e-10	-0.0077
7	157366933	cg02223801	4.3e-10	-0.006
4	72166462	cg15621697	4.3e-10	-0.0055
11	12030088	cg13024368	4.3e-10	0.0041
22	39918625	cg18405341	4.4e-10	-0.0117
7	4717725	cg06001419	4.4e-10	0.0066
7	158664174	cg16649298	4.4e-10	0.014
6	33501379	cg10780313	4.4e-10	0.0079
4	130013461	cg03916421	4.5e-10	-0.0103
17	38498914	cg16276850	4.5e-10	0.0106
17	48548533	cg12649208	4.6e-10	0.0043
17	25799018	cg05784862	4.6e-10	-0.0093
1	2840177	cg19802390	4.6e-10	0.0109
7	5528179	cg05914034	4.6e-10	-0.0127
2	95982371	cg21350153	4.6e-10	0.0072
1	8491132	cg00423486	4.6e-10	0.0055
13	26587011	cg00893603	4.7e-10	-0.0245
4	82126025	cg16744741	4.7e-10	0.0124
7	140347007	cg15426660	4.7e-10	0.0039
1	154492952	cg02097120	4.7e-10	-0.0071
8	142548839	cg12062133	4.7e-10	0.009
16	56641101	cg06663317	4.7e-10	-0.0059
6	32116016	cg18419271	4.7e-10	0.0091
11	64918439	cg20714487	4.7e-10	0.0033
4	37684505	cg03109660	4.8e-10	-0.0119
10	43891547	cg04641860	4.8e-10	-0.0124
7	150037044	cg11327659	4.8e-10	0.0091
1	162348010	cg14701962	4.8e-10	0.0069
11	32450486	cg05222924	4.9e-10	0.0066
11	118900337	cg01434349	4.9e-10	-0.0128
7	151130479	cg18810691	4.9e-10	-0.0066
14	106382726	cg03224013	5e-10	-0.0128
10	112402748	cg24495528	5e-10	-0.0069
8	11056726	cg07229212	5.1e-10	-0.008
6	30459317	cg04907849	5.1e-10	-0.006
4	6918868	cg19906672	5.1e-10	-0.0118
5	171709304	cg26992634	5.1e-10	-0.0087
2	87883547	cg23230929	5.3e-10	0.0108
10	80844809	cg02145310	5.3e-10	-0.0058
14	81426012	cg13525276	5.4e-10	0.023
X	48620161	cg12901451	5.4e-10	0.0093
11	36177699	cg15108490	5.4e-10	0.0037
15	74238744	cg14852355	5.5e-10	0.0061
17	74721842	cg27000944	5.5e-10	-0.0084
8	55795551	cg01651915	5.5e-10	-0.0248
2	241936844	cg16937168	5.5e-10	-0.0107
7	28996639	cg10479082	5.5e-10	0.0063
13	76334866	cg12166476	5.6e-10	0.0137
4	141563054	cg21434376	5.6e-10	0.0132
3	150320765	cg07450086	5.6e-10	-0.0102
2	231790777	cg19827923	5.6e-10	-0.0119
13	48987165	cg03646329	5.6e-10	-0.0244
1	156616804	cg16269733	5.7e-10	-0.0122
4	7649606	cg06283478	5.8e-10	0.0073
11	68866745	cg02370022	5.8e-10	0.0257
11	2291264	cg11419064	5.8e-10	0.0042
3	196373598	cg20534585	5.8e-10	0.0169
1	147999849	cg19020103	5.9e-10	-0.0083
1	38513641	cg12622182	5.9e-10	-0.0097
4	41936852	cg14906103	5.9e-10	0.0085
2	161188335	cg05135521	5.9e-10	-0.0191
14	52733216	cg18369034	6.1e-10	-0.0162
2	9987440	cg13257421	6.1e-10	0.0076
12	68737061	cg24448421	6.1e-10	0.0154
16	30198505	cg27583010	6.1e-10	-0.0072
14	105779910	cg00808648	6.1e-10	0.0065
8	37755555	cg14089503	6.1e-10	-0.0121
7	92238207	cg06688763	6.2e-10	0.02
2	26205865	cg07751331	6.2e-10	-0.0089
3	4856096	cg03836615	6.2e-10	0.0052
12	51819149	cg27178191	6.2e-10	0.0089
2	43398118	cg00055073	6.3e-10	0.0104
7	151504844	cg01423695	6.3e-10	0.0064
19	35531411	cg15234271	6.3e-10	0.0046
18	24284646	cg07651540	6.3e-10	0.0066
8	41570802	cg12634208	6.3e-10	0.0058
17	14207241	cg03832440	6.3e-10	-0.0126
19	14049578	cg18547299	6.3e-10	0.0048
16	73067525	cg27262054	6.4e-10	-0.0158
1	11865352	cg05228408	6.4e-10	-0.0085
3	160820084	cg02782510	6.4e-10	0.0058
9	116343185	cg14539422	6.4e-10	0.0033
7	26578098	cg02451831	6.5e-10	-0.0244
1	44458001	cg11134246	6.5e-10	0.0058
12	105803653	cg25174412	6.6e-10	0.0062
1	235122803	cg17819085	6.7e-10	-0.0095
2	128348899	cg06197616	6.7e-10	-0.0115
1	32687590	cg26219182	6.7e-10	-0.0038
8	49595738	cg11551464	6.7e-10	0.0066
5	404766	cg02385153	6.8e-10	0.0107
9	130706683	cg13707943	6.8e-10	-0.0066
21	37500642	cg05291773	6.8e-10	0.0047
5	131396204	cg04704634	6.9e-10	0.0076
1	153762224	cg09762021	7.1e-10	0.0075
15	29213748	cg19847577	7.1e-10	0.0147
3	49210029	cg10255761	7.2e-10	-0.0145
6	149806339	cg18082788	7.2e-10	-0.0167
12	122712101	cg19529732	7.2e-10	0.0067
10	104536035	cg26640901	7.2e-10	-0.0058
1	36787678	cg23672278	7.2e-10	-0.009
22	39353650	cg21345826	7.3e-10	0.005
10	76179907	cg23198334	7.3e-10	0.0072
17	78011083	cg04040925	7.3e-10	0.0033
6	33400543	cg22875823	7.5e-10	-0.0082
6	31548314	cg02104962	7.5e-10	-0.0065
8	143125722	cg11827514	7.5e-10	-0.0216
6	43594962	cg18006990	7.6e-10	-0.0069
1	95388680	cg08940075	7.6e-10	0.0061
7	155790771	cg14635659	7.6e-10	-0.0039
15	55987268	cg10547387	7.7e-10	-0.0064
2	158114300	cg20469837	7.7e-10	0.0077
8	142028625	cg25998745	7.7e-10	-0.016
1	204329186	cg23094674	7.8e-10	0.0042
10	18434068	cg00177243	7.8e-10	0.017
15	39431467	cg25292882	7.8e-10	-0.0135
7	29153560	cg00233633	7.8e-10	0.0039
17	1374051	cg14330293	7.8e-10	0.0064
1	43422920	cg05802386	7.9e-10	-0.0084
22	37678728	cg12741639	7.9e-10	-0.0145
16	31492263	cg04701628	8e-10	0.0051
8	145014989	cg03958308	8e-10	-0.0171
6	33384490	cg01300096	8e-10	-0.0074
1	205648336	cg08639339	8.1e-10	0.0071
15	59982396	cg20468883	8.1e-10	-0.0076
15	74724562	cg18335991	8.1e-10	-0.0135
15	91479023	cg08022502	8.2e-10	-0.0068
6	29454755	cg25730428	8.3e-10	0.0163
11	94382347	cg23460961	8.3e-10	0.0088
16	30485966	cg06235438	8.4e-10	-0.0144
16	4103167	cg01207684	8.4e-10	-0.0246
11	859873	cg18028767	8.5e-10	0.0069
17	75446549	cg00324097	8.6e-10	-0.0121
12	52947004	cg05358758	8.6e-10	-0.0072
1	24077973	cg22014430	8.7e-10	-0.0052
6	4893429	cg17975379	8.7e-10	0.005
2	145210222	cg12336777	8.8e-10	0.0068
2	232393256	cg22069247	8.8e-10	0.0087
6	29454623	cg12423733	9.1e-10	0.0249
6	14477353	cg03446062	9.1e-10	0.0073
11	121322456	cg10908953	9.3e-10	-0.0061
14	74251926	cg16702313	9.5e-10	-0.0081
11	118095544	cg03234777	9.5e-10	-0.0132
7	29606082	cg23363754	9.5e-10	-0.0249
17	17110120	cg16340422	9.6e-10	0.0182
12	11898284	cg07986378	9.6e-10	-0.029
1	211503219	cg09825327	9.7e-10	-0.005
1	222440048	cg03970900	9.7e-10	0.0133
16	29832180	cg15777760	9.9e-10	-0.0115
6	41754006	cg04163119	9.9e-10	-0.0043
2	113404661	cg26703507	9.9e-10	-0.0202
15	52588279	cg27633342	1e-09	0.0067
1	153513810	cg17250929	1e-09	0.0111
15	77472416	cg23387863	1e-09	0.0086
11	123624914	cg06483559	1e-09	-0.006
7	146572638	cg18804920	1e-09	0.0112
19	49379127	cg03707168	1e-09	-0.0285
14	56615077	cg18828619	1e-09	-0.0066
11	111475393	cg11344533	1e-09	-0.0098
12	121974146	cg26995224	1e-09	-0.0212
16	86888736	cg16622061	1e-09	-0.0164
6	154331078	cg17256711	1e-09	0.009
3	43800538	cg20505728	1e-09	0.0049
5	346247	cg09084391	1e-09	-0.0114
16	31075547	cg11824827	1e-09	0.0132
7	101556588	cg09762515	1e-09	0.0154
1	156131213	cg05047401	1.1e-09	0.0118
7	129403187	cg21268659	1.1e-09	0.0051
4	109092628	cg06214925	1.1e-09	-0.0059
6	27925166	cg03340878	1.1e-09	-0.0204
6	31632171	cg17422460	1.1e-09	-0.012
8	125855152	cg07471614	1.1e-09	-0.0079
12	1947479	cg24105081	1.1e-09	-0.0138
1	191933198	cg09172850	1.1e-09	-0.013
20	44441612	cg19197419	1.1e-09	-0.0133
1	2220317	cg03466562	1.1e-09	-0.0046
10	104182930	cg04481603	1.1e-09	-0.0067
5	138609222	cg22160883	1.1e-09	-0.0062
4	155662438	cg02032558	1.1e-09	-0.0127
17	7834607	cg25011395	1.1e-09	-0.0045
2	10184444	cg20853880	1.1e-09	-0.0112
10	6187854	cg18262201	1.1e-09	-0.012
16	30367546	cg05099952	1.1e-09	-0.0064
7	155079356	cg18825427	1.1e-09	-0.0077
15	78369232	cg20059377	1.1e-09	-0.008
14	23236725	cg09350536	1.1e-09	-0.0076
6	15358299	cg16248435	1.1e-09	0.0059
1	26010346	cg03519967	1.2e-09	0.0098
12	4489075	cg14119236	1.2e-09	0.0117
19	30102004	cg06738169	1.2e-09	-0.0074
10	1156548	cg17900199	1.2e-09	-0.0067
1	19811322	cg05051464	1.2e-09	-0.0046
15	89154058	cg18824446	1.2e-09	-0.0101
10	101287059	cg19103219	1.2e-09	-0.0125
2	233246594	cg19713851	1.2e-09	-0.0391
7	45025620	cg00953154	1.2e-09	-0.0027
19	6482011	cg08243524	1.2e-09	-0.0136
16	8986308	cg01601926	1.2e-09	-0.0048
11	2722391	cg07123182	1.2e-09	-0.0111
19	17354961	cg15059065	1.2e-09	-0.016
17	76353952	cg22749855	1.2e-09	-0.005
7	1513548	cg05058354	1.2e-09	-0.007
10	34602937	cg25212025	1.2e-09	-0.0241
2	208635887	cg22705959	1.2e-09	-0.0094
8	143125637	cg15410835	1.2e-09	-0.0228
17	21367564	cg16353615	1.2e-09	0.0083
21	34913894	cg11940960	1.2e-09	-0.0086
3	13663444	cg25221975	1.3e-09	0.0101
19	41224147	cg11601297	1.3e-09	-0.0077
14	106933960	cg18686153	1.3e-09	0.0132
15	63570580	cg17207590	1.3e-09	0.0096
2	106764528	cg05138138	1.3e-09	-0.0046
14	35872393	cg04545963	1.3e-09	-0.0128
17	46986807	cg24847230	1.3e-09	-0.0045
6	31804078	cg13541527	1.3e-09	-0.024
1	42381916	cg01465596	1.3e-09	0.0109
7	22894795	cg04907244	1.3e-09	-0.0129
17	2700093	cg16037981	1.3e-09	0.0048
17	2758375	cg18394567	1.3e-09	-0.0071
17	8804279	cg05460226	1.3e-09	-0.0209
22	21316245	cg16903811	1.3e-09	-0.0094
8	8993102	cg02326058	1.4e-09	0.0119
1	226885709	cg17933936	1.4e-09	-0.0054
1	27755803	cg09588020	1.4e-09	-0.0079
7	26579291	cg25962015	1.4e-09	-0.0136
3	194120150	cg14880079	1.4e-09	0.0053
9	126105738	cg13418576	1.4e-09	-0.0169
2	129104576	cg20563269	1.4e-09	-0.017
9	90538261	cg14554488	1.4e-09	0.0059
5	139619584	cg02646073	1.4e-09	0.0058
16	2014063	cg02871659	1.4e-09	-0.0144
17	39890193	cg03373393	1.5e-09	-0.0078
8	21914524	cg24931658	1.5e-09	-0.0142
4	37246280	cg25205699	1.5e-09	0.0041
18	60904237	cg12459502	1.5e-09	0.0074
6	150381200	cg15331301	1.5e-09	-0.0114
2	107506849	cg21681705	1.5e-09	0.0116
12	121530737	cg18919541	1.5e-09	0.0102
2	191894418	cg15636519	1.5e-09	-0.0123
20	3869020	cg02187196	1.5e-09	-0.0088
6	36646127	cg18900812	1.5e-09	-0.0165
10	80850605	cg17065712	1.5e-09	-0.0062
4	141177756	cg04761746	1.6e-09	-0.0085
10	34925640	cg04685387	1.6e-09	-0.0134
5	483546	cg16651552	1.6e-09	0.0075
1	230410329	cg11527913	1.6e-09	-0.0067
19	951681	cg22035959	1.6e-09	-0.0057
1	41853403	cg01715384	1.6e-09	0.0053
19	1859341	cg23290456	1.6e-09	-0.0027
12	54653065	cg19641804	1.6e-09	-0.0088
17	49012893	cg05526498	1.6e-09	0.0051
10	116528581	cg07743805	1.6e-09	0.0056
6	41394156	cg02629070	1.6e-09	0.0073
22	31738549	cg17783244	1.6e-09	-0.0101
14	106329206	cg13074055	1.6e-09	-0.0403
16	31515409	cg27592424	1.6e-09	0.0044
1	92947961	cg14179389	1.7e-09	-0.0237
19	56061106	cg22928954	1.7e-09	-0.0104
10	101297642	cg23615741	1.7e-09	-0.0204
15	49356663	cg10858677	1.7e-09	-0.0151
6	6677756	cg01882991	1.7e-09	-0.0151
16	28123059	cg08766770	1.7e-09	0.0056
11	3121400	cg07873128	1.7e-09	0.0043
11	62455098	cg03127898	1.7e-09	0.0068
2	70369050	cg13652493	1.7e-09	-0.0027
17	4761644	cg20438687	1.7e-09	-0.0125
3	50304463	cg22927302	1.7e-09	0.005
2	240148191	cg11550064	1.7e-09	0.0063
19	16655751	cg00540464	1.7e-09	-0.0052
5	176561865	cg24711224	1.7e-09	-0.0059
1	25257587	cg10993442	1.8e-09	-0.0053
10	104211328	cg02507296	1.8e-09	-0.0061
17	40715228	cg19618279	1.8e-09	-0.0057
4	26319867	cg04276669	1.8e-09	0.0045
1	42384474	cg03884592	1.8e-09	0.0264
12	124939480	cg03507593	1.8e-09	0.0082
1	36191660	cg04411044	1.8e-09	-0.014
5	231934	cg06060868	1.8e-09	-0.0089
12	107381471	cg21834204	1.8e-09	0.0074
10	22920025	cg04813697	1.8e-09	-0.0177
7	142494244	cg16767506	1.8e-09	0.0068
5	1268800	cg24908166	1.9e-09	-0.0085
1	11908164	cg05396397	1.9e-09	0.0164
8	124850602	cg17560073	1.9e-09	0.0091
10	104434010	cg06361405	1.9e-09	0.0028
1	161691014	cg22678092	1.9e-09	-0.0088
11	32452513	cg19211915	1.9e-09	0.007
10	101282883	cg07044859	1.9e-09	-0.0179
8	23564025	cg20892260	1.9e-09	0.0047
8	71581788	cg27618939	1.9e-09	0.0074
2	129077561	cg08867399	1.9e-09	-0.0178
5	3595728	cg05534710	1.9e-09	0.003
2	233283010	cg17087741	1.9e-09	-0.0295
1	40040489	cg24142464	1.9e-09	-0.007
20	62168878	cg14010720	2e-09	-0.0086
1	37413867	cg23715749	2e-09	-0.0097
7	29605624	cg09635954	2e-09	-0.0163
10	3825398	cg01496720	2e-09	-0.0122
4	129775059	cg27628849	2e-09	0.0057
17	17295349	cg09607043	2.1e-09	0.0137
3	49200037	cg27310486	2.1e-09	0.0045
5	6828054	cg17298925	2.1e-09	0.0156
12	31476479	cg14741228	2.1e-09	-0.0086
14	104391679	cg18991417	2.1e-09	0.0123
5	67730071	cg06433467	2.1e-09	-0.0096
6	32159933	cg19321684	2.1e-09	-0.019
11	72438603	cg12298445	2.1e-09	-0.0053
7	5717968	cg27006914	2.2e-09	-0.0068
13	99136580	cg19300307	2.2e-09	-0.0048
13	114144049	cg27560367	2.2e-09	-0.0056
13	76334583	cg14675361	2.2e-09	0.0181
1	53951348	cg09977376	2.2e-09	0.0035
10	18629006	cg22858500	2.2e-09	-0.0152
6	31525894	cg21587837	2.2e-09	-0.0067
5	176755449	cg14643075	2.2e-09	0.0089
13	36050788	cg05093686	2.3e-09	-0.0048
16	1822289	cg19030554	2.3e-09	-0.0141
6	466935	cg05444514	2.3e-09	-0.0071
5	399012	cg16219322	2.3e-09	-0.008
16	20774873	cg06478823	2.3e-09	0.0077
11	68934300	cg11152384	2.3e-09	-0.0094
6	33218094	cg17334970	2.3e-09	-0.0058
11	76380921	cg13633560	2.3e-09	-0.0153
12	123357128	cg11599718	2.4e-09	0.0051
2	29234537	cg14687145	2.4e-09	0.0066
17	79450925	cg21334048	2.4e-09	-0.0062
8	37660108	cg20272648	2.4e-09	-0.0047
16	2302081	cg26585644	2.4e-09	-0.0058
11	20382497	cg09611599	2.4e-09	0.0222
1	111764857	cg15995265	2.4e-09	-0.0115
3	177039618	cg11270278	2.4e-09	-0.0071
11	34255733	cg03502889	2.5e-09	-0.0073
17	841205	cg10241823	2.5e-09	0.0067
20	44574847	cg00981651	2.5e-09	0.0034
17	46676375	cg08832695	2.5e-09	-0.0132
17	47075175	cg06638433	2.5e-09	-0.005
11	17408437	cg03864215	2.5e-09	-0.006
10	80848143	cg17823346	2.5e-09	-0.0128
9	35650526	cg13876315	2.5e-09	-0.0044
4	111115135	cg20589883	2.5e-09	0.0066
7	1960795	cg17551891	2.5e-09	-0.0214
3	192734341	cg00198594	2.6e-09	0.0038
5	159903998	cg03833097	2.6e-09	-0.0061
19	17973311	cg06599169	2.6e-09	-0.0103
17	4675193	cg27488095	2.7e-09	-0.0043
7	41732833	cg18676273	2.7e-09	-0.012
8	19243209	cg20220678	2.7e-09	-0.0079
10	1082432	cg12494529	2.7e-09	-0.0072
6	32159604	cg19555708	2.7e-09	-0.0087
16	89390789	cg00759807	2.7e-09	-0.0065
5	1962554	cg07278634	2.8e-09	0.0084
3	183209713	cg14023239	2.8e-09	0.0026
20	5844315	cg18651578	2.8e-09	0.0051
7	3020536	cg27202779	2.8e-09	0.0113
1	198575077	cg07504763	2.8e-09	-0.0066
6	32116875	cg13782301	2.8e-09	0.0128
15	78527113	cg13642872	2.8e-09	-0.0108
3	66543263	cg24150385	2.8e-09	-0.0078
7	147601429	cg02373104	2.8e-09	0.0046
1	31402242	cg26070757	2.9e-09	0.0051
8	124215129	cg08256536	2.9e-09	-0.0071
17	46671861	cg05487507	2.9e-09	-0.012
1	2804835	cg21691065	2.9e-09	0.0055
17	20060311	cg26900995	2.9e-09	-0.0097
22	26875823	cg27468704	3e-09	-0.0071
15	72525012	cg09651136	3e-09	0.0077
17	20938740	cg25649826	3e-09	-0.0053
9	130699468	cg13464337	3e-09	-0.0083
15	61182765	cg21756476	3.1e-09	0.0172
6	32118375	cg22849665	3.1e-09	-0.0141
9	126585875	cg13545717	3.1e-09	0.0061
1	3052175	cg04134748	3.1e-09	0.0138
17	80866063	cg16755833	3.2e-09	0.0056
10	123873670	cg23720331	3.2e-09	0.0025
1	7395024	cg23972860	3.2e-09	0.0088
3	197121410	cg05485379	3.3e-09	-0.0022
5	68789822	cg10629249	3.3e-09	-0.0062
17	56413890	cg25537245	3.3e-09	-0.0057
7	110738836	cg05221370	3.4e-09	-0.0168
14	106354912	cg27113548	3.4e-09	-0.017
11	1297066	cg11095027	3.4e-09	0.0124
11	118753662	cg12678834	3.4e-09	-0.0092
1	91989267	cg01782024	3.4e-09	0.006
10	104169610	cg06700877	3.4e-09	-0.0088
15	90361639	cg13834112	3.5e-09	0.0131
7	100304669	cg25923345	3.5e-09	-0.0032
7	99964298	cg21776286	3.5e-09	0.005
10	77165025	cg23657179	3.5e-09	-0.0246
16	8985638	cg05946118	3.5e-09	-0.0044
11	76381105	cg20533899	3.5e-09	-0.0081
5	141391951	cg06866033	3.6e-09	-0.0101
12	52652462	cg15074033	3.6e-09	0.0069
16	29634191	cg04315923	3.6e-09	0.0026
1	153938859	cg25064552	3.6e-09	-0.0079
3	127391632	cg17323704	3.6e-09	-0.0019
19	54931632	cg06599908	3.7e-09	0.0117
1	65775125	cg07996785	3.7e-09	0.0029
7	84002356	cg06577850	3.7e-09	-0.0115
12	20521635	cg05660670	3.7e-09	0.0033
13	51418020	cg10359157	3.7e-09	-0.0087
9	102195951	cg13787850	3.8e-09	-0.0187
13	40892751	cg06648759	3.8e-09	0.0125
1	244965954	cg08239426	3.8e-09	0.0057
18	501513	cg21067023	3.8e-09	-0.0163
11	859670	cg24134897	3.8e-09	0.0184
1	155880507	cg13795986	3.9e-09	-0.012
20	34389239	cg08013810	3.9e-09	0.004
6	33384537	cg14021478	3.9e-09	-0.0087
6	149806635	cg06762457	3.9e-09	-0.0192
17	41739130	cg20309891	4e-09	-0.007
1	2230601	cg15935121	4e-09	0.0068
1	55247140	cg19022697	4e-09	-0.0176
19	55549801	cg25818583	4e-09	-0.015
2	219737392	cg06795233	4e-09	0.0119
1	243877024	cg04221461	4e-09	0.0127
20	61201271	cg25076959	4e-09	0.0049
1	94188268	cg00116430	4.1e-09	-0.0197
1	45242078	cg18806997	4.1e-09	-0.0093
1	117452304	cg08361238	4.1e-09	-0.0059
10	43892075	cg00326958	4.1e-09	-0.0101
11	2677341	cg07556018	4.1e-09	0.0119
17	42908211	cg06649191	4.2e-09	0.0033
10	81588174	cg05252279	4.2e-09	-0.0089
11	14664793	cg27443779	4.2e-09	-0.004
12	55945613	cg16237191	4.2e-09	0.0117
17	73642080	cg11619216	4.2e-09	-0.0092
19	39339713	cg00747152	4.2e-09	-0.0032
16	89069935	cg27430293	4.3e-09	0.0158
10	12164781	cg00183239	4.3e-09	-0.0103
17	79265601	cg03710029	4.3e-09	0.0054
17	79202505	cg17861836	4.3e-09	-0.0141
8	128999428	cg22283754	4.3e-09	-0.0033
3	5025570	cg16320419	4.4e-09	-0.0078
17	19656554	cg08817867	4.4e-09	0.0049
19	8274853	cg25947283	4.4e-09	-0.0042
8	105338401	cg08955792	4.5e-09	0.0097
7	130682239	cg00911776	4.5e-09	-0.0156
17	4923126	cg03877174	4.5e-09	0.0104
2	177003996	cg11375458	4.5e-09	-0.0056
6	34206491	cg22797644	4.5e-09	-0.0079
5	111069986	cg08651538	4.5e-09	0.0057
3	49026934	cg16541026	4.6e-09	-0.0117
22	43486472	cg25347941	4.6e-09	0.0076
6	112081102	cg08130572	4.6e-09	0.0049
4	36282339	cg05897210	4.6e-09	0.0195
7	105662809	cg02366772	4.6e-09	0.011
7	101571203	cg27405731	4.6e-09	0.0153
6	31737885	cg08409562	4.6e-09	0.0071
5	137685565	cg10676309	4.6e-09	0.0051
7	101934892	cg22103219	4.7e-09	-0.0165
1	154986238	cg17588293	4.7e-09	0.0025
13	50707050	cg05394800	4.7e-09	-0.006
2	12760191	cg16474118	4.7e-09	0.0074
9	134376826	cg13751330	4.8e-09	-0.0038
5	403112	cg14647125	4.8e-09	-0.0062
20	3065582	cg23169111	4.8e-09	0.0088
19	17008851	cg06418475	4.9e-09	-0.0128
6	31762650	cg16988810	4.9e-09	-0.0094
19	15528589	cg08097581	4.9e-09	-0.0062
7	145814152	cg16254309	4.9e-09	-0.01
10	102760970	cg03271893	4.9e-09	-0.0047
3	129322537	cg12177944	4.9e-09	-0.0066
15	40069497	cg03316752	4.9e-09	-0.0117
2	20366443	cg18014547	4.9e-09	-0.0077
11	20071677	cg12535090	5e-09	0.0046
2	60748951	cg24361098	5e-09	0.0091
3	114027859	cg22870429	5e-09	-0.0149
17	3790402	cg20871826	5e-09	-0.0059
19	7986206	cg14074174	5.1e-09	-0.0108
5	74353351	cg11212234	5.1e-09	-0.0095
1	26126233	cg07352544	5.2e-09	0.0043
14	94423872	cg03389164	5.2e-09	-0.0057
10	102822201	cg17333042	5.2e-09	-0.0095
17	48231729	cg12212103	5.2e-09	-0.0048
11	57089821	cg00489660	5.2e-09	-0.0085
10	125672992	cg15550234	5.2e-09	0.006
12	120907854	cg23688411	5.3e-09	-0.0043
1	162050656	cg11231349	5.3e-09	-0.0207
19	35786580	cg11902728	5.3e-09	0.0132
16	31106788	cg01305745	5.3e-09	0.0098
11	133928302	cg20451986	5.3e-09	0.0142
12	124422135	cg00308065	5.3e-09	0.0059
6	42072986	cg23598378	5.4e-09	0.0074
7	105690812	cg16735495	5.4e-09	0.0056
17	1961510	cg02376827	5.4e-09	0.0088
3	39309355	cg03341377	5.4e-09	0.0058
1	180895868	cg04276005	5.4e-09	0.0049
16	30620917	cg10510742	5.4e-09	-0.0058
19	46318918	cg07723659	5.5e-09	0.0062
11	57097718	cg18896032	5.5e-09	-0.0065
7	100466241	cg19566658	5.5e-09	-0.0123
16	27326054	cg26937798	5.5e-09	-0.0037
6	43045052	cg20819617	5.5e-09	0.004
6	31804306	cg05789250	5.6e-09	-0.014
4	58290751	cg17724147	5.6e-09	0.0088
13	52116184	cg27467282	5.6e-09	0.0092
3	13933460	cg04732968	5.6e-09	0.0055
17	2624945	cg13691192	5.6e-09	-0.0049
6	159238500	cg06585203	5.7e-09	-0.0094
19	16830613	cg15845821	5.7e-09	-0.0096
6	27101941	cg04424621	5.7e-09	-0.0093
6	31646976	cg11452501	5.8e-09	-0.0111
1	149821168	cg07572052	5.8e-09	-0.0069
20	3139616	cg02634816	5.8e-09	-0.0078
2	65217623	cg20698421	5.8e-09	-0.0236
1	2345400	cg20136951	5.8e-09	-0.0058
11	67273507	cg04383058	5.8e-09	-0.0107
1	1238797	cg27185793	5.9e-09	0.0042
19	5585648	cg22004069	5.9e-09	0.0053
12	132918305	cg20697394	5.9e-09	0.0063
17	79380706	cg05272827	5.9e-09	-0.0064
8	48648813	cg24163242	5.9e-09	0.008
6	33241226	cg27182159	6e-09	-0.0109
2	42566556	cg17485141	6e-09	0.0038
1	24829987	cg00917251	6e-09	-0.0064
12	104613662	cg25684105	6.1e-09	-0.0067
11	61049251	cg07250758	6.1e-09	0.0107
14	35871715	cg16518861	6.1e-09	-0.0191
10	858900	cg06296597	6.1e-09	0.0073
6	156429169	cg10025514	6.1e-09	-0.003
1	236559595	cg15677293	6.2e-09	-0.0088
11	64764395	cg01654638	6.2e-09	0.0048
10	64565768	cg01005506	6.2e-09	-0.0149
16	8623004	cg27298570	6.2e-09	0.0064
1	45279329	cg12275060	6.3e-09	-0.014
14	74227499	cg03519879	6.3e-09	-0.012
16	744328	cg05542681	6.3e-09	0.0132
17	79362935	cg19137417	6.4e-09	-0.0123
11	75993521	cg02149899	6.4e-09	-0.0073
16	89044523	cg13745346	6.4e-09	-0.0064
20	62715942	cg03774988	6.4e-09	0.0043
1	44456739	cg22816909	6.5e-09	-0.0088
2	157292127	cg15736127	6.5e-09	0.0059
16	30485684	cg04716530	6.5e-09	-0.0103
17	78682934	cg01498832	6.6e-09	0.0077
14	74035742	cg01498900	6.6e-09	-0.0037
19	50191637	cg17417856	6.6e-09	-0.0142
7	110731201	cg09837977	6.8e-09	-0.0142
17	62778370	cg02671819	6.8e-09	0.004
19	50191497	cg00711496	6.8e-09	-0.0216
17	7832680	cg15951188	6.9e-09	-0.0094
20	62434140	cg18979623	6.9e-09	-0.018
15	101305443	cg05194346	7e-09	0.023
2	129037710	cg20873136	7e-09	0.0054
7	134870726	cg10428536	7e-09	0.0072
11	113954170	cg17518710	7e-09	0.0101
14	52794647	cg09208942	7e-09	-0.0074
7	27144391	cg10573751	7e-09	-0.0084
11	33758529	cg02224369	7e-09	0.0051
12	121146848	cg26716839	7e-09	0.003
14	104195666	cg21167502	7e-09	0.008
1	25747376	cg02931644	7.1e-09	0.0076
5	150977390	cg11935041	7.1e-09	0.005
1	19583887	cg07312601	7.1e-09	-0.0072
1	92945668	cg10399789	7.1e-09	-0.0193
11	82871065	cg04740205	7.2e-09	-0.0092
7	30951272	cg09676669	7.2e-09	0.0047
1	2004057	cg24842354	7.2e-09	-0.0052
11	8280741	cg23162201	7.2e-09	0.0123
2	64557277	cg04881228	7.3e-09	-0.0082
8	141643919	cg11130692	7.3e-09	-0.011
2	28904455	cg04011474	7.3e-09	-0.0108
15	22467326	cg26554302	7.4e-09	-0.007
1	212284214	cg16589830	7.4e-09	0.0095
11	65293094	cg22417398	7.4e-09	-0.0041
19	11455260	cg15533023	7.4e-09	0.0034
7	98990837	cg10428938	7.4e-09	0.0141
4	74853779	cg20357806	7.5e-09	0.0097
3	27762352	cg15270892	7.5e-09	0.0057
16	87757033	cg05830220	7.6e-09	0.0094
1	2996650	cg00806481	7.6e-09	-0.0116
14	61822607	cg19859698	7.6e-09	0.0076
6	466893	cg09222732	7.6e-09	-0.0064
7	39664614	cg20322193	7.7e-09	-0.0184
9	140197890	cg01594949	7.7e-09	-0.016
22	22012495	cg13409704	7.7e-09	-0.0061
1	2455264	cg06866616	7.7e-09	-0.0066
6	32810551	cg11453837	7.7e-09	-0.0055
22	39545030	cg18708252	7.7e-09	-0.0137
14	99507062	cg26102435	7.7e-09	0.0059
11	113953621	cg20268992	7.8e-09	0.0099
1	206681983	cg04144533	7.8e-09	-0.0067
7	116750996	cg20707126	7.8e-09	-0.0064
6	149806732	cg14030904	7.9e-09	-0.0138
18	43649078	cg14938561	7.9e-09	-0.0131
1	25257624	cg20695936	8e-09	-0.0038
19	6670865	cg16043888	8e-09	-0.0045
20	62681296	cg14391586	8e-09	-0.0076
17	40925790	cg10361922	8.1e-09	-0.0079
17	27333407	cg24082871	8.1e-09	0.0036
12	53693169	cg20408175	8.1e-09	-0.0047
22	20918809	cg06861736	8.1e-09	-0.0097
5	175962338	cg08866634	8.1e-09	-0.0095
10	15411709	cg13905757	8.2e-09	0.0056
3	49499574	cg08122899	8.2e-09	-0.0084
1	231761845	cg13782866	8.3e-09	0.0067
6	170497869	cg11647478	8.3e-09	0.0056
12	112008034	cg07932199	8.3e-09	0.0048
20	48626621	cg06260709	8.3e-09	-0.0137
6	158066811	cg17852032	8.3e-09	0.0068
8	38592365	cg01471372	8.3e-09	-0.0123
11	118869385	cg18801806	8.4e-09	-0.0059
1	231747906	cg08458637	8.4e-09	0.0095
17	5138645	cg21337881	8.4e-09	0.0054
14	105618816	cg15421321	8.4e-09	-0.0025
18	77196320	cg05302701	8.5e-09	-0.0042
11	2722401	cg16556677	8.5e-09	-0.0157
10	102414910	cg26756208	8.6e-09	0.0026
16	31119067	cg05299836	8.7e-09	-0.0049
10	5904561	cg19016062	8.7e-09	-0.004
2	158114404	cg24576425	8.7e-09	0.0068
22	22012657	cg00550955	8.7e-09	-0.0052
3	196373751	cg08202836	8.7e-09	0.011
17	27073614	cg10881616	8.8e-09	-0.0045
5	131396250	cg16545743	8.8e-09	0.0075
9	136339349	cg00411595	8.8e-09	0.004
7	105662884	cg05570258	8.9e-09	0.0098
19	47839187	cg16734795	8.9e-09	0.0105
11	319667	cg09122035	8.9e-09	-0.0227
1	9318091	cg18785742	8.9e-09	0.0041
8	42907576	cg19683780	8.9e-09	0.0062
16	88537260	cg01062937	8.9e-09	0.0085
13	113528375	cg07770777	9e-09	0.0079
20	44444530	cg02838589	9e-09	-0.0033
6	170103498	cg18881641	9.1e-09	-0.0088
2	233217476	cg18676967	9.1e-09	0.0067
3	171180070	cg14975410	9.1e-09	-0.018
16	29678624	cg06177555	9.2e-09	0.0113
22	31682909	cg07969918	9.2e-09	-0.0061
5	17219239	cg24608218	9.3e-09	-0.0033
1	115857431	cg20678800	9.3e-09	-0.0076
5	31769846	cg00960906	9.3e-09	0.0082
10	29096857	cg11019430	9.3e-09	0.003
9	97854044	cg13717434	9.4e-09	0.008
17	32484008	cg02423064	9.4e-09	0.0041
16	14530550	cg27550441	9.5e-09	0.0059
7	4169314	cg05642264	9.5e-09	0.0104
4	54765826	cg11984971	9.6e-09	0.0058
11	64138839	cg18585107	9.6e-09	-0.0064
11	118393450	cg14242895	9.6e-09	0.0064
8	29205555	cg18432895	9.7e-09	-0.0104
12	52653637	cg20072118	9.7e-09	0.0057
14	70077930	cg06934523	9.7e-09	-0.0097
1	204329222	cg26895569	9.8e-09	0.0052
3	52231840	cg03929796	9.9e-09	-0.0124
19	39616818	cg12406027	9.9e-09	-0.0096
13	114814401	cg01289343	1e-08	0.0083
1	12227927	cg09557991	1e-08	-0.0068
2	97008030	cg03147185	1e-08	-0.0114
20	33676388	cg16151538	1e-08	0.0071
14	35871954	cg00689225	1e-08	-0.0108
3	138048937	cg01897323	1e-08	0.0023
13	48986124	cg16071219	1e-08	-0.0195
20	748992	cg01479232	1e-08	-0.0137
13	99129256	cg18252924	1e-08	-0.0052
14	51760188	cg22805381	1e-08	-0.0172
11	121323934	cg22327175	1e-08	-0.0085
2	233928423	cg05208178	1e-08	-0.0054
7	142985019	cg09243021	1e-08	0.0054
11	66026390	cg17421890	1e-08	-0.0088
8	79718482	cg25062539	1e-08	0.0039
15	44956192	cg25008614	1.1e-08	-0.0057
10	83630419	cg05429117	1.1e-08	0.0076
1	3600879	cg17471939	1.1e-08	-0.0166
1	178455912	cg09938479	1.1e-08	-0.0134
3	48471771	cg08534147	1.1e-08	0.0048
10	30348632	cg01062834	1.1e-08	0.0027
19	51324465	cg02003184	1.1e-08	0.0046
18	74531660	cg05578802	1.1e-08	-0.0028
15	31637592	cg26146569	1.1e-08	-0.0052
9	140346899	cg14334460	1.1e-08	0.0083
11	48077221	cg26468891	1.1e-08	-0.0142
17	47297512	cg11133963	1.1e-08	0.0091
2	240751196	cg09718582	1.1e-08	-0.0106
11	34323678	cg23845009	1.1e-08	0.0079
2	233351153	cg25317941	1.1e-08	0.0072
5	106822849	cg07019857	1.2e-08	-0.0101
17	77970193	cg07121312	1.2e-08	0.0095
1	101509557	cg19925780	1.2e-08	0.0148
15	69366348	cg21963854	1.2e-08	0.0067
16	89390685	cg07929642	1.2e-08	-0.0064
11	86508399	cg19563365	1.2e-08	-0.0062
15	22547896	cg21125207	1.2e-08	-0.0053
3	191047812	cg19235026	1.2e-08	-0.0053
12	2045730	cg08160085	1.2e-08	-0.0118
4	100273995	cg00689360	1.2e-08	-0.0126
1	145508262	cg13131501	1.2e-08	-0.0073
7	116450458	cg18325389	1.2e-08	-0.0076
7	77429766	cg27457191	1.2e-08	-0.0103
7	93550781	cg08038054	1.2e-08	0.0165
5	421317	cg26076054	1.2e-08	0.0188
7	142353463	cg20167216	1.2e-08	0.0081
6	41456441	cg08666707	1.2e-08	-0.0099
22	39320879	cg20379671	1.2e-08	-0.0121
3	184034132	cg08681689	1.2e-08	-0.0042
6	151134876	cg24863152	1.2e-08	-0.0056
5	134823969	cg12828729	1.2e-08	0.0119
15	68958534	cg02793162	1.2e-08	0.013
1	113248232	cg11835347	1.2e-08	-0.0095
15	75019203	cg12101586	1.3e-08	-0.0221
16	29676071	cg01681367	1.3e-08	0.0061
19	6459035	cg14007706	1.3e-08	-0.0063
16	4421654	cg02048412	1.3e-08	0.0058
1	2125243	cg18397998	1.3e-08	-0.0031
2	149793681	cg21303039	1.3e-08	0.0057
8	21999703	cg06245229	1.3e-08	-0.0041
1	208132004	cg27526649	1.3e-08	0.0073
19	54695678	cg00000714	1.3e-08	-0.0041
19	5894715	cg03715305	1.3e-08	0.0075
1	26735245	cg04079139	1.3e-08	0.0036
17	48288538	cg06769994	1.3e-08	-0.0101
2	233246136	cg22403782	1.3e-08	-0.0233
1	149512963	cg00340584	1.3e-08	-0.0075
3	196065306	cg21845080	1.3e-08	0.0052
5	346238	cg08858540	1.3e-08	-0.0075
1	2778841	cg06853416	1.3e-08	-0.0192
1	43416103	cg01924561	1.3e-08	-0.0102
19	42430910	cg11666770	1.3e-08	-0.0247
20	30496009	cg03061612	1.4e-08	0.0103
22	50684054	cg01215339	1.4e-08	-0.0054
2	10584541	cg26236235	1.4e-08	-0.0045
7	1102177	cg15693483	1.4e-08	-0.0113
16	15787940	cg06361984	1.4e-08	0.005
19	53238337	cg13338350	1.4e-08	0.0082
1	202250453	cg13385220	1.4e-08	-0.0162
3	129160612	cg27193080	1.4e-08	-0.0064
1	12128827	cg22428027	1.4e-08	-0.0069
17	37382234	cg21309147	1.4e-08	0.0029
1	111218282	cg00995520	1.4e-08	-0.0148
17	43392332	cg00146864	1.4e-08	-0.0046
17	26878963	cg18915128	1.4e-08	-0.0065
17	959496	cg00196407	1.4e-08	0.0058
6	30038720	cg22184136	1.4e-08	-0.0063
11	114128517	cg02991558	1.4e-08	0.0078
17	2908230	cg01076459	1.4e-08	-0.0066
9	132222201	cg14624381	1.4e-08	-0.0028
11	32454768	cg21769619	1.4e-08	0.0067
2	129104464	cg15614653	1.5e-08	-0.0105
8	41505696	cg02008826	1.5e-08	0.0045
15	70391035	cg10381071	1.5e-08	-0.0061
11	1606344	cg04701181	1.5e-08	0.0047
5	179232165	cg00315394	1.5e-08	-0.0043
21	40174791	cg13472610	1.5e-08	-0.0063
9	130743943	cg06096805	1.5e-08	-0.0047
8	131415376	cg18582010	1.5e-08	0.0119
6	32820029	cg02181920	1.5e-08	-0.0076
3	129323941	cg04506190	1.5e-08	-0.0135
2	231790037	cg16382047	1.5e-08	-0.0181
6	30228101	cg14142171	1.5e-08	-0.0049
4	6574480	cg07265588	1.5e-08	-0.0083
16	698230	cg01120509	1.5e-08	-0.0103
10	129534107	cg25043050	1.5e-08	-0.0079
17	14206774	cg09570958	1.5e-08	-0.0114
22	31686097	cg08548559	1.5e-08	-0.016
9	140346864	cg00537820	1.5e-08	0.0063
22	29665400	cg14588638	1.6e-08	-0.0029
7	30188720	cg22650458	1.6e-08	0.0074
1	2345374	cg24439334	1.6e-08	-0.0076
14	54423845	cg04937184	1.6e-08	-0.0093
17	46623729	cg21097733	1.6e-08	-0.0048
17	79827882	cg06457408	1.6e-08	-0.0086
19	44278628	cg22904711	1.6e-08	-0.0169
13	113974478	cg11451477	1.6e-08	-0.0029
2	48642414	cg15577373	1.6e-08	0.0063
11	9159596	cg12223997	1.6e-08	-0.0064
17	57904327	cg20458044	1.6e-08	-0.0078
15	67383147	cg25793587	1.6e-08	-0.0107
17	46560683	cg19325791	1.6e-08	0.0129
5	326523	cg25004427	1.6e-08	0.0103
12	113515332	cg11787160	1.6e-08	0.0087
11	71210210	cg19089328	1.6e-08	0.0144
14	94423801	cg15817482	1.6e-08	-0.0076
10	104196541	cg08101174	1.6e-08	-0.0123
8	11057265	cg11746684	1.6e-08	-0.0148
2	202929157	cg10590964	1.6e-08	-0.0096
6	35108605	cg09447622	1.7e-08	0.0057
21	46220932	cg11705651	1.7e-08	-0.0078
12	109203581	cg01389506	1.7e-08	0.0034
18	34325134	cg19586143	1.7e-08	0.0071
16	29166049	cg03789791	1.7e-08	0.0067
1	52343400	cg20967006	1.7e-08	-0.0063
19	2095466	cg02010738	1.7e-08	-0.0132
3	9988590	cg01142302	1.7e-08	-0.0084
17	73577422	cg04070976	1.7e-08	0.0113
12	53075482	cg03348792	1.7e-08	0.0099
2	231737752	cg17009069	1.7e-08	-0.0054
10	104194843	cg09701700	1.7e-08	-0.0142
6	28323405	cg12212060	1.7e-08	-0.0051
17	74131549	cg24139443	1.7e-08	-0.0164
18	5456880	cg06459104	1.7e-08	-0.0307
19	1271057	cg02644867	1.8e-08	-0.0045
16	54315840	cg01951879	1.8e-08	0.0099
7	1126579	cg11461808	1.8e-08	-0.005
17	76354621	cg18181703	1.8e-08	-0.0153
3	171175713	cg14576319	1.8e-08	-0.0051
17	33815451	cg06551997	1.8e-08	0.0042
16	50775288	cg27588321	1.8e-08	-0.0085
15	72520632	cg24327132	1.8e-08	-0.0096
1	241799084	cg15775914	1.8e-08	0.0066
18	57566144	cg11957475	1.8e-08	-0.0124
1	27852711	cg03937290	1.8e-08	-0.0034
1	1839959	cg22962923	1.8e-08	-0.0051
7	100486248	cg25224090	1.8e-08	-0.0056
14	100223811	cg04362790	1.8e-08	-0.0047
19	994110	cg26545040	1.8e-08	-0.0068
1	206223241	cg18992688	1.8e-08	-0.0073
2	26235097	cg05656900	1.8e-08	-0.0081
3	51989369	cg25773386	1.8e-08	0.0064
4	1724428	cg21505886	1.8e-08	-0.0078
16	88103117	cg04583842	1.8e-08	0.0151
15	56536865	cg08857201	1.9e-08	-0.0039
1	156086004	cg22820188	1.9e-08	-0.0058
19	14276911	cg08173263	1.9e-08	0.0164
9	14350039	cg13928733	1.9e-08	-0.005
2	214098074	cg24206827	1.9e-08	-0.0056
19	2094327	cg07381806	1.9e-08	-0.0293
16	88537187	cg04387347	1.9e-08	0.0205
17	15849512	cg17580614	1.9e-08	-0.0164
19	12895288	cg14294321	1.9e-08	-0.0047
19	15550850	cg00647165	1.9e-08	-0.0051
14	99879199	cg13049261	2e-08	-0.0059
22	50986813	cg18533225	2e-08	-0.012
13	32964454	cg06935361	2e-08	0.0143
19	16627498	cg02364408	2e-08	0.004
17	8227927	cg07525886	2e-08	0.0063
7	136641740	cg26253500	2e-08	0.0112
17	32582246	cg08540958	2e-08	0.0049
16	70510663	cg02544257	2.1e-08	-0.0062
10	135195081	cg27165835	2.1e-08	0.0097
2	235401950	cg24441922	2.1e-08	0.0154
6	33128963	cg07715777	2.1e-08	-0.0071
10	130841097	cg18747408	2.1e-08	0.0056
4	901847	cg01552919	2.1e-08	0.0083
8	67344936	cg01988129	2.1e-08	0.0052
16	75628226	cg06664254	2.1e-08	0.0079
7	158325024	cg05433557	2.1e-08	0.0109
13	36051073	cg13446906	2.1e-08	-0.0083
22	36561746	cg11835355	2.1e-08	-0.0076
3	22413680	cg04044720	2.1e-08	0.0074
18	78005593	cg23374700	2.1e-08	0.0032
7	101915942	cg26249245	2.1e-08	-0.0053
2	11969958	cg02560388	2.1e-08	-0.007
10	119000083	cg15806304	2.2e-08	0.0087
19	10216651	cg23098529	2.2e-08	-0.0065
10	44101789	cg03696346	2.2e-08	0.0036
1	10057970	cg08806699	2.2e-08	0.0046
3	46547809	cg07622766	2.2e-08	0.005
1	208250847	cg25838968	2.2e-08	-0.0122
15	68075218	cg01362115	2.2e-08	-0.0028
17	55828038	cg00041989	2.2e-08	0.0068
13	77567402	cg22952787	2.2e-08	-0.0089
19	16830739	cg20249566	2.2e-08	-0.0175
2	107456855	cg16331492	2.2e-08	0.0086
22	41597321	cg03685475	2.2e-08	0.0063
1	43207294	cg23917006	2.2e-08	0.0048
14	61938004	cg10855746	2.2e-08	-0.0055
3	9176211	cg01177100	2.2e-08	0.0073
11	67273431	cg01972009	2.3e-08	-0.0091
15	78384840	cg18946533	2.3e-08	0.0097
3	57102900	cg25799109	2.3e-08	-0.0154
1	204046026	cg03471436	2.3e-08	-0.0041
15	90171643	cg11597157	2.3e-08	-0.0031
16	89023389	cg08732950	2.3e-08	0.0088
19	51216389	cg06930757	2.3e-08	0.0109
2	1711966	cg01328473	2.3e-08	-0.0082
20	62434097	cg18187035	2.3e-08	-0.0091
7	128494225	cg03379100	2.3e-08	-0.0051
1	19732786	cg16694480	2.3e-08	0.0096
3	194836302	cg15251319	2.3e-08	0.0063
6	157876936	cg01962471	2.4e-08	0.0053
8	22877275	cg13718185	2.4e-08	0.0048
13	99224694	cg24981097	2.4e-08	-0.0056
15	74218697	cg00028013	2.4e-08	-0.0089
10	71135679	cg00210249	2.4e-08	0.0156
7	150130551	cg00066351	2.4e-08	0.0106
19	56156542	cg13445251	2.4e-08	-0.0028
5	77949077	cg26964651	2.4e-08	-0.0118
2	235244520	cg17586094	2.4e-08	-0.0099
6	156829046	cg17576979	2.4e-08	0.0055
12	96590670	cg11146034	2.4e-08	-0.0108
2	235406275	cg09453076	2.4e-08	-0.0098
9	27529907	cg04469167	2.4e-08	0.0028
11	120210293	cg00395063	2.4e-08	0.0055
1	66999753	cg02994349	2.4e-08	0.0066
20	34639686	cg08587504	2.5e-08	0.0079
5	72114851	cg17483411	2.5e-08	-0.0069
15	74422761	cg21063758	2.5e-08	0.004
21	46341389	cg18663307	2.5e-08	0.0072
9	134280803	cg14264316	2.5e-08	-0.0116
13	113630173	cg25745937	2.5e-08	0.0033
19	53039743	cg10583893	2.5e-08	0.0064
7	157461108	cg00566158	2.5e-08	0.0059
3	45078075	cg09639152	2.5e-08	-0.0165
15	90735148	cg24924577	2.5e-08	0.0154
12	67665055	cg14292572	2.5e-08	-0.0082
17	40125660	cg13917614	2.5e-08	0.0129
19	3368396	cg24848615	2.5e-08	-0.0129
2	129039085	cg17490844	2.5e-08	-0.0054
19	1854819	cg08525314	2.5e-08	-0.007
11	368366	cg15971656	2.6e-08	0.0081
2	107501733	cg19825856	2.6e-08	0.0034
12	1025663	cg14602222	2.6e-08	0.0129
10	111766841	cg05214460	2.6e-08	-0.0056
22	48972850	cg00481629	2.6e-08	0.0034
11	70280489	cg23261640	2.6e-08	-0.0079
1	203767572	cg06521359	2.6e-08	0.0028
17	27052676	cg09479241	2.6e-08	-0.0169
1	47902085	cg16342298	2.6e-08	0.0082
1	27050491	cg22042546	2.6e-08	0.0076
5	34043454	cg17617843	2.7e-08	0.0078
3	52274051	cg18669588	2.7e-08	-0.0063
11	112832152	cg20268522	2.7e-08	0.0022
18	596713	cg06435765	2.7e-08	0.0064
1	223407095	cg25466245	2.7e-08	-0.0069
9	130681102	cg14244402	2.7e-08	-0.0122
13	98019621	cg24714606	2.7e-08	0.0068
12	123874707	cg05677062	2.7e-08	-0.0176
1	68696709	cg20611882	2.7e-08	0.0042
2	26963883	cg23221603	2.7e-08	0.0028
17	40573643	cg06968912	2.8e-08	0.0047
19	17393902	cg03745160	2.8e-08	-0.0068
19	2291780	cg00835193	2.8e-08	-0.016
14	74179953	cg02064724	2.8e-08	-0.0028
20	58983676	cg01360605	2.8e-08	0.0074
9	139623427	cg23395310	2.8e-08	-0.0069
13	114776416	cg03641640	2.8e-08	-0.0086
16	78345421	cg10001715	2.8e-08	0.0066
16	89023633	cg05953373	2.8e-08	0.0092
X	129252577	cg02543363	2.8e-08	-0.0054
7	97501010	cg17533477	2.9e-08	-0.0109
17	1510041	cg21949830	2.9e-08	-0.0067
2	65217568	cg00498211	2.9e-08	-0.0179
5	1495043	cg05661533	2.9e-08	-0.0073
10	77164987	cg12864721	2.9e-08	-0.0149
3	195604374	cg11095099	2.9e-08	-0.0039
9	137772580	cg01748082	2.9e-08	0.0051
19	55549799	cg02462353	2.9e-08	-0.0116
19	41771771	cg22006825	2.9e-08	-0.0071
1	226594323	cg17127702	2.9e-08	-0.0034
12	122244223	cg00853733	2.9e-08	-0.0098
3	189347820	cg16764781	2.9e-08	-0.0108
11	70280601	cg10395806	3e-08	-0.0094
2	233244439	cg23667432	3e-08	-0.0126
7	5524963	cg22586569	3e-08	-0.0121
14	23294368	cg14291900	3e-08	0.0032
2	228331319	cg25996077	3e-08	-0.0065
2	241936915	cg03785076	3e-08	-0.0084
6	31658176	cg05256179	3e-08	-0.0038
19	18385724	cg22313519	3e-08	-0.0108
4	123747447	cg24683623	3e-08	-0.0067
1	24229682	cg07967717	3e-08	0.0116
X	48775123	cg13328614	3e-08	-0.0091
20	62367884	cg21201401	3e-08	0.012
1	64485696	cg13300480	3.1e-08	0.0047
14	78051204	cg14544289	3.1e-08	-0.0103
17	3820910	cg22437987	3.1e-08	0.0037
15	101262162	cg05575505	3.1e-08	0.0113
12	56325149	cg22876908	3.1e-08	-0.0073
20	31331821	cg13127741	3.1e-08	-0.0161
10	102106080	cg26351966	3.1e-08	0.0047
3	32914427	cg23329061	3.1e-08	0.0025
1	200841646	cg26021810	3.1e-08	0.0045
3	177554561	cg19213703	3.1e-08	-0.006
1	40040016	cg01858866	3.1e-08	-0.0095
21	43198601	cg20533952	3.1e-08	0.009
22	24820518	cg14222656	3.2e-08	-0.0029
1	155109378	cg26189283	3.2e-08	-0.0133
11	113932235	cg04420138	3.2e-08	0.0038
14	81865007	cg10334928	3.2e-08	0.0032
1	2162682	cg01787285	3.2e-08	-0.0065
1	118197326	cg27449150	3.2e-08	-0.0109
5	215875	cg01052864	3.2e-08	-0.0086
2	145282262	cg17403397	3.2e-08	0.0059
16	2803839	cg06293169	3.2e-08	-0.006
9	123640363	cg02388253	3.2e-08	-0.0091
1	211508890	cg11415739	3.2e-08	0.0052
16	1542910	cg26751513	3.2e-08	-0.0075
5	175958651	cg02270010	3.2e-08	-0.0067
19	617267	cg15726557	3.2e-08	-0.0047
8	6420726	cg02402368	3.3e-08	-0.0189
6	32097439	cg26539631	3.3e-08	-0.0049
1	226681523	cg15087369	3.3e-08	0.0061
10	98176740	cg10549018	3.3e-08	0.0123
18	56526595	cg15871086	3.3e-08	-0.0082
14	106361640	cg09974965	3.3e-08	-0.0108
19	2080023	cg17931529	3.3e-08	-0.0054
2	209224225	cg00281776	3.3e-08	0.0054
16	71523560	cg07506795	3.3e-08	0.0063
1	212626474	cg06817455	3.4e-08	0.0065
2	145780010	cg05318210	3.4e-08	0.006
8	134388022	cg26219092	3.4e-08	0.0041
8	1992719	cg10700718	3.4e-08	0.0071
11	64108440	cg00022866	3.4e-08	-0.0101
19	16986822	cg03384915	3.4e-08	-0.0107
17	27072015	cg01750611	3.4e-08	-0.0037
22	23923462	cg11465939	3.4e-08	0.0068
17	14206981	cg14016875	3.4e-08	-0.0164
18	3067385	cg02935272	3.4e-08	0.0061
17	4902281	cg09307264	3.5e-08	-0.0067
17	30592033	cg18033416	3.5e-08	-0.013
13	113652335	cg14765414	3.5e-08	0.0051
1	2138953	cg27528222	3.5e-08	-0.0042
2	109294820	cg18406801	3.5e-08	0.0053
1	6355060	cg13209388	3.5e-08	0.0106
15	40635904	cg26844633	3.5e-08	-0.015
17	72480644	cg14018141	3.5e-08	-0.0059
22	19010468	cg07167594	3.6e-08	0.0066
17	27135257	cg25323554	3.6e-08	-0.0164
12	2041707	cg03131366	3.6e-08	0.0099
1	154128041	cg19757176	3.6e-08	-0.0144
1	24229581	cg03611151	3.6e-08	0.0065
12	2801584	cg02959759	3.6e-08	0.012
14	104190750	cg03509898	3.6e-08	0.0069
17	7792191	cg07430820	3.6e-08	-0.0072
16	368048	cg03660377	3.6e-08	-0.0052
17	2078431	cg13916835	3.7e-08	-0.0212
4	140527631	cg05316864	3.7e-08	0.0073
16	11318653	cg26504467	3.7e-08	-0.0042
17	40835920	cg26716902	3.7e-08	0.0142
11	1296536	cg11944324	3.7e-08	0.0036
5	158612132	cg16608498	3.7e-08	-0.0132
6	31021826	cg03665259	3.7e-08	0.0021
15	91427363	cg26405020	3.7e-08	0.0052
8	129061191	cg01940297	3.7e-08	-0.007
10	3824687	cg24287110	3.7e-08	-0.018
17	37792777	cg26161820	3.8e-08	-0.0057
5	124080075	cg26942124	3.8e-08	-0.0056
10	102821848	cg15302379	3.8e-08	-0.009
4	56813860	cg26542660	3.8e-08	-0.0062
1	21617442	cg26348226	3.8e-08	-0.0101
7	157294357	cg26801037	3.8e-08	-0.0059
2	198029141	cg26132737	3.8e-08	-0.0149
17	79620347	cg16592596	3.8e-08	0.0063
3	127255552	cg13641317	3.9e-08	0.015
11	57174470	cg23966547	3.9e-08	-0.0084
2	85999498	cg05318142	3.9e-08	-0.0061
4	57773308	cg25313468	3.9e-08	-0.0108
10	72432552	cg02503850	3.9e-08	0.0052
9	139527675	cg04922188	3.9e-08	0.0082
12	9602245	cg10424892	4e-08	0.0105
10	77165167	cg15182635	4e-08	-0.0168
2	242808907	cg03054026	4e-08	0.007
22	39850128	cg04986931	4e-08	-0.0062
12	53612734	cg09107344	4e-08	-0.0083
19	799190	cg10828401	4e-08	-0.0075
6	168682455	cg03287929	4e-08	-0.0047
X	77914054	cg25670900	4.1e-08	0.0087
19	6536042	cg22460173	4.1e-08	0.0067
13	99135543	cg20375836	4.1e-08	-0.0031
3	9959128	cg07705835	4.1e-08	-0.0064
6	7053734	cg16554099	4.1e-08	-0.012
16	16083164	cg09109383	4.1e-08	-0.0064
10	74035570	cg04858631	4.1e-08	-0.0136
16	979898	cg07502868	4.2e-08	-0.008
16	89627855	cg01035068	4.2e-08	-0.0012
20	44518802	cg08260891	4.2e-08	0.0047
7	23502744	cg21025494	4.2e-08	0.0035
1	36574629	cg09874754	4.2e-08	0.0053
5	39476124	cg18917643	4.2e-08	-0.0078
17	77901129	cg11339839	4.2e-08	-0.0087
15	45028098	cg05439368	4.2e-08	-0.0122
6	31589365	cg17478749	4.2e-08	-0.0108
10	4117248	cg25124943	4.3e-08	-0.0064
17	65488100	cg05059607	4.3e-08	0.0154
1	230415668	cg03144619	4.3e-08	-0.0175
1	13839785	cg11178863	4.3e-08	0.0044
9	36938341	cg13959831	4.3e-08	-0.0091
12	58119918	cg01834979	4.3e-08	-0.008
3	58522771	cg16209444	4.3e-08	-0.0062
6	155782958	cg24582007	4.3e-08	0.0063
6	46459961	cg19452802	4.4e-08	0.0059
11	3647654	cg07383757	4.4e-08	0.0029
8	134513309	cg12140977	4.4e-08	-0.0082
1	201977390	cg04019636	4.4e-08	-0.0052
2	73870294	cg12728240	4.4e-08	0.0024
9	19379118	cg01331992	4.4e-08	-0.0192
6	25027994	cg11435441	4.5e-08	-0.0076
1	24106359	cg22341848	4.5e-08	-0.0042
9	35754421	cg03242028	4.5e-08	-0.006
17	27370009	cg22968401	4.5e-08	0.0053
16	23520563	cg04666465	4.5e-08	-0.0077
14	35810887	cg18331348	4.5e-08	0.0041
2	158114424	cg27409015	4.5e-08	0.0059
8	145043333	cg12621745	4.6e-08	-0.0068
1	3058822	cg22510139	4.6e-08	-0.0144
19	13065086	cg03539717	4.6e-08	-0.0073
1	3458577	cg22400959	4.6e-08	0.0087
1	9789699	cg03986322	4.6e-08	-0.0059
8	67835853	cg00640314	4.6e-08	-0.0083
11	68138505	cg10420527	4.6e-08	-0.0111
11	76381165	cg01439670	4.6e-08	-0.0087
6	32191226	cg11868595	4.7e-08	-0.0073
3	98235918	cg00385142	4.7e-08	-0.0053
14	24783620	cg07042014	4.7e-08	0.0054
15	65648312	cg00910882	4.7e-08	0.0036
19	4719848	cg22561727	4.7e-08	-0.0035
2	11925375	cg23689227	4.7e-08	-0.0126
12	53298027	cg10843343	4.8e-08	-0.013
11	120197521	cg02610360	4.8e-08	0.019
7	147718109	cg15578140	4.8e-08	0.0104
17	80844196	cg07602659	4.8e-08	0.0047
6	31762776	cg13014333	4.8e-08	-0.0055
1	25599066	cg12421513	4.8e-08	0.0042
16	8985720	cg16455376	4.8e-08	-0.0036
1	155103222	cg06639488	4.9e-08	0.0041
3	150484093	cg11816838	4.9e-08	-0.0067
19	49133845	cg21721681	4.9e-08	-0.0087
2	198029332	cg07683388	4.9e-08	-0.0109
17	2498631	cg02621988	4.9e-08	-0.0056
1	2345410	cg20823695	4.9e-08	-0.008
14	102290370	cg17904575	5e-08	-0.0097
8	6419570	cg04017131	5e-08	-0.0257
13	76259545	cg04757411	5e-08	-0.0043
21	43442863	cg17449254	5e-08	0.0048
5	158634085	cg26403843	5e-08	-0.0167
9	140514393	cg05616472	5e-08	-0.0061
8	139926236	cg27025995	5e-08	-0.0059
10	80691791	cg01451604	5e-08	0.0024
2	134964228	cg03183618	5e-08	-0.004
7	116511339	cg07485754	5.1e-08	0.0047
15	86168936	cg20726664	5.1e-08	0.0089
22	29699230	cg16600996	5.2e-08	0.0033
13	79968324	cg16969872	5.2e-08	-0.017
4	26198975	cg22786472	5.2e-08	-0.0054
1	16508668	cg02998240	5.2e-08	-0.0254
10	130832336	cg15601164	5.2e-08	0.0074
16	85116513	cg10211873	5.3e-08	0.0039
5	1495284	cg07902156	5.3e-08	-0.0094
17	72423543	cg22163280	5.3e-08	-0.008
2	133189699	cg12157646	5.3e-08	-0.0049
3	51745321	cg20984065	5.3e-08	-0.0059
1	25253237	cg15963463	5.3e-08	-0.0087
14	23351876	cg24681208	5.3e-08	0.008
16	67196699	cg04030401	5.3e-08	0.0042
22	37309980	cg02556928	5.3e-08	-0.0166
4	2470262	cg27289478	5.4e-08	-0.0032
3	153912866	cg06197751	5.4e-08	0.0082
16	67062135	cg13500388	5.4e-08	-0.0157
7	23510438	cg00508334	5.4e-08	-0.0015
8	27187123	cg10345404	5.4e-08	0.0047
1	26857284	cg13092108	5.5e-08	-0.0089
14	101712466	cg27016114	5.5e-08	0.0032
1	156338775	cg13423770	5.5e-08	0.0046
10	131761587	cg00652657	5.5e-08	0.0021
7	93520323	cg07380959	5.5e-08	-0.0029
2	217152056	cg18866792	5.5e-08	-0.0031
12	127762762	cg16119613	5.5e-08	-0.014
7	27169957	cg23884241	5.5e-08	0.0092
6	33397959	cg22740603	5.6e-08	-0.009
3	129032826	cg00534318	5.6e-08	0.004
10	64565772	cg12474798	5.6e-08	-0.0251
6	7051497	cg07207043	5.6e-08	-0.0131
1	3134756	cg10493186	5.6e-08	0.0085
3	52812520	cg19784816	5.6e-08	0.0079
2	43364053	cg09489567	5.6e-08	0.0047
15	66085298	cg03683250	5.6e-08	-0.0048
1	2516401	cg00205605	5.6e-08	-0.0075
16	29040623	cg01643605	5.6e-08	-0.0062
2	66657913	cg10835286	5.7e-08	-0.0181
16	3115223	cg26724967	5.7e-08	-0.0073
5	178288359	cg20435267	5.7e-08	0.003
12	1642663	cg20591407	5.7e-08	0.01
12	21589206	cg08551027	5.7e-08	0.0053
6	37504484	cg24807547	5.7e-08	0.0072
4	87813935	cg11277230	5.7e-08	0.0032
1	3282757	cg03126058	5.7e-08	-0.0085
7	27193351	cg25727671	5.7e-08	-0.0108
15	69366322	cg07987890	5.7e-08	0.0048
3	21792991	cg00687135	5.8e-08	-0.0209
5	891886	cg13644239	5.8e-08	-0.0058
12	1952798	cg10520740	5.9e-08	-0.0096
15	75931953	cg25839482	5.9e-08	-0.0062
17	46676099	cg01324550	5.9e-08	-0.0164
5	156340946	cg27144719	5.9e-08	0.0064
3	39192364	cg03540589	6e-08	-0.0093
1	40849202	cg01763916	6e-08	-0.0227
X	130964695	cg25530944	6e-08	0.0048
17	25798202	cg21615831	6e-08	-0.0034
19	15121596	cg06522681	6e-08	-0.006
5	40833236	cg08754067	6e-08	-0.0075
19	45683155	cg01935722	6e-08	-0.0076
7	158325118	cg23385492	6e-08	0.0091
2	129067253	cg08472795	6e-08	-0.0116
7	157224041	cg10012512	6e-08	-0.0034
16	31213045	cg27615603	6.1e-08	-0.0078
4	15779709	cg04811945	6.1e-08	0.0123
13	113633379	cg16822035	6.1e-08	0.0044
11	118085736	cg08772028	6.2e-08	-0.0139
15	41850503	cg17082634	6.2e-08	0.0036
11	62621791	cg05512483	6.2e-08	-0.0077
7	150497346	cg02244695	6.2e-08	0.0034
17	75371764	cg07827420	6.2e-08	-0.0066
14	86050984	cg21227253	6.2e-08	-0.0084
10	126223401	cg24759108	6.3e-08	0.006
11	122060265	cg17389813	6.3e-08	-0.0179
6	35657180	cg20813374	6.3e-08	-0.0089
4	177630793	cg27635485	6.3e-08	0.0053
3	100789257	cg24647428	6.3e-08	0.0098
3	129326718	cg03849731	6.3e-08	-0.0076
22	39919067	cg26460530	6.4e-08	-0.0094
11	86380814	cg10155725	6.4e-08	-0.0155
12	122618241	cg18555411	6.4e-08	0.0037
14	106373308	cg16558846	6.5e-08	-0.0248
17	80231812	cg26103512	6.5e-08	-0.005
10	134752472	cg13289827	6.5e-08	0.0053
10	43601862	cg09848445	6.5e-08	-0.0036
6	33173119	cg01502872	6.5e-08	-0.0066
2	188128809	cg20348746	6.5e-08	-0.0134
4	25808901	cg23291039	6.5e-08	0.0048
1	154492947	cg09861057	6.6e-08	-0.0046
5	176734858	cg07671752	6.6e-08	-0.0049
1	11959141	cg09872491	6.6e-08	0.0034
19	45344725	cg13375295	6.7e-08	0.009
12	53297987	cg24504361	6.7e-08	-0.0137
6	36756830	cg23309670	6.7e-08	0.0066
16	85157762	cg07842521	6.7e-08	-0.0048
17	42431859	cg23766254	6.7e-08	-0.0197
11	6632799	cg25879836	6.7e-08	-0.0066
14	88621538	cg16288101	6.7e-08	-0.0178
10	102239027	cg25227803	6.7e-08	0.0092
10	99628950	cg20580833	6.7e-08	0.0055
2	201986522	cg17777683	6.8e-08	-0.0119
6	33242487	cg12583553	6.8e-08	-0.0087
7	142012611	cg24249791	6.8e-08	0.0148
5	435267	cg16336872	6.8e-08	0.0036
4	3080113	cg15544235	6.8e-08	-0.0066
6	31760233	cg23781467	6.8e-08	0.009
17	37080300	cg15295469	6.8e-08	0.0073
6	40357140	cg19136371	6.8e-08	0.0066
11	71276654	cg01824063	6.8e-08	0.0107
5	81702289	cg18178840	6.8e-08	0.0089
8	71581784	cg05029558	6.8e-08	0.0058
20	62369956	cg06226150	6.8e-08	-0.007
7	1036653	cg07104557	6.9e-08	-0.0153
11	60524323	cg26985798	6.9e-08	0.0075
21	35898975	cg05156137	6.9e-08	0.0152
1	1244644	cg14488957	6.9e-08	-0.0028
6	32820249	cg10666909	6.9e-08	-0.0056
6	168841907	cg01568319	6.9e-08	0.0039
21	43835592	cg14174221	7e-08	-0.0118
17	57915665	cg16936953	7e-08	-0.0118
11	65150871	cg04261607	7.1e-08	-0.0089
1	41981735	cg09160123	7.1e-08	-0.0048
3	128454730	cg02005758	7.1e-08	0.005
6	32054790	cg06580770	7.1e-08	-0.0051
8	42037966	cg11530213	7.2e-08	-0.0112
15	41184109	cg00563348	7.2e-08	0.0054
16	89737085	cg04239353	7.2e-08	-0.0028
17	41739926	cg01909364	7.2e-08	-0.0064
17	18885437	cg05508862	7.2e-08	0.0074
11	6632884	cg27560292	7.2e-08	-0.0067
1	25257566	cg24019564	7.3e-08	-0.0056
13	102068650	cg05673756	7.3e-08	0.004
12	21926447	cg04027548	7.3e-08	0.0083
2	218898788	cg23940612	7.4e-08	-0.0074
6	119669305	cg02578070	7.4e-08	0.0072
16	71523475	cg00888605	7.4e-08	0.0057
8	87527257	cg00124004	7.4e-08	-0.0063
14	23351842	cg00609473	7.5e-08	0.0073
15	26109425	cg26062856	7.5e-08	-0.0049
18	43608309	cg05513069	7.5e-08	0.007
9	135677835	cg14075203	7.5e-08	0.0063
6	170580947	cg24039042	7.5e-08	0.01
5	14171590	cg03604424	7.5e-08	-0.0096
1	42384365	cg25607920	7.5e-08	0.0368
8	256888	cg22261987	7.6e-08	0.0103
2	25499619	cg17742416	7.6e-08	0.0047
10	130832393	cg08881175	7.6e-08	0.0081
6	170403557	cg11625488	7.7e-08	-0.0115
11	113953838	cg10827488	7.7e-08	0.0081
6	89673741	cg11777498	7.7e-08	-0.0041
15	45427734	cg23413924	7.7e-08	0.0066
10	135123764	cg07219844	7.7e-08	0.0039
22	43525431	cg04304450	7.8e-08	0.0058
16	29647520	cg06153467	7.8e-08	0.0033
17	55607898	cg20433952	7.8e-08	0.0081
21	46550644	cg22635096	7.8e-08	0.0128
19	2327692	cg15570293	7.9e-08	-0.014
2	64975916	cg18584067	7.9e-08	-0.0068
15	40076065	cg14428590	7.9e-08	-0.0103
20	61275033	cg04011829	8e-08	-0.0066
6	11044894	cg21572722	8e-08	0.0052
1	2996522	cg12297125	8e-08	-0.0152
13	46426026	cg25658983	8e-08	0.0107
12	20521299	cg23367478	8e-08	0.0021
1	89725637	cg19925186	8e-08	0.0046
14	74220238	cg16398761	8.1e-08	-0.0061
16	54210550	cg26681628	8.1e-08	0.0105
1	41981860	cg19637387	8.1e-08	0.004
22	46770870	cg26646427	8.1e-08	0.0058
2	64291800	cg26099045	8.1e-08	0.0127
19	8676388	cg14252502	8.2e-08	0.0045
1	36948570	cg14523574	8.2e-08	0.0058
10	5508980	cg02313434	8.2e-08	0.0061
15	66125463	cg25587091	8.2e-08	0.0029
22	39760059	cg06397161	8.3e-08	-0.007
4	40632362	cg16565913	8.3e-08	0.0083
6	32802655	cg03363904	8.4e-08	-0.0049
8	134585500	cg00026474	8.4e-08	-0.0048
21	46963527	cg21279603	8.4e-08	-0.0076
7	38344455	cg00574379	8.4e-08	0.0083
19	16178195	cg22041417	8.4e-08	-0.0072
10	63809098	cg00928816	8.5e-08	-0.0076
7	38298908	cg12504098	8.5e-08	0.0069
19	5838731	cg12036924	8.5e-08	0.0068
3	151985869	cg12360736	8.5e-08	-0.0078
3	52231691	cg11012543	8.5e-08	-0.0104
6	33864756	cg21791252	8.5e-08	0.0067
1	228275828	cg18882687	8.6e-08	-0.011
7	26206579	cg07945582	8.6e-08	-0.0126
17	1464972	cg24205387	8.6e-08	-0.0079
6	33165707	cg14362925	8.7e-08	-0.0065
5	424371	cg26529655	8.7e-08	-0.0096
2	27799207	cg26214074	8.7e-08	0.0053
11	76376064	cg27274382	8.8e-08	0.0034
2	231989824	cg04042861	8.8e-08	-0.0129
5	1153746	cg00580497	8.8e-08	-0.0106
6	31556482	cg25664715	8.8e-08	-0.0043
22	32651776	cg22027471	8.9e-08	0.0101
6	32808918	cg08331398	8.9e-08	-0.0081
1	21565755	cg17850498	8.9e-08	0.003
17	74731433	cg25583580	9e-08	-0.007
11	32451777	cg08787968	9e-08	0.0092
7	94250352	cg22579075	9e-08	-0.0146
22	46732778	cg01566584	9e-08	-0.0041
17	34965792	cg03609435	9e-08	0.0066
2	11264766	cg00099441	9e-08	-0.0057
16	29001682	cg26988253	9.1e-08	-0.0066
10	18550033	cg14357089	9.1e-08	-0.0156
1	1245014	cg06085743	9.1e-08	-0.0087
16	75045643	cg02538248	9.2e-08	-0.0101
1	3703894	cg13057898	9.3e-08	-0.0072
19	13984736	cg08310363	9.3e-08	-0.0102
1	172674159	cg00045114	9.3e-08	0.0158
6	30647148	cg13054640	9.3e-08	-0.0099
9	137030823	cg13532004	9.3e-08	-0.0045
11	70257149	cg16061668	9.4e-08	0.0102
4	8412549	cg08722675	9.4e-08	0.0072
11	64793846	cg21717508	9.4e-08	0.0056
5	322134	cg16896326	9.4e-08	-0.0028
1	6501240	cg24050109	9.4e-08	0.0064
3	184056618	cg10585661	9.4e-08	-0.0124
6	32121055	cg01111041	9.5e-08	-0.0093
12	122502170	cg20670946	9.5e-08	0.0099
1	19813311	cg01693305	9.5e-08	-0.0053
10	106028206	cg26589669	9.5e-08	-0.0088
14	103367306	cg15950273	9.5e-08	0.0118
17	75319942	cg10611580	9.6e-08	0.003
5	76116088	cg00499700	9.6e-08	0.0043
19	1126342	cg07573872	9.6e-08	-0.0105
13	36049335	cg21392700	9.6e-08	-0.0046
7	43789728	cg17915189	9.6e-08	0.0041
14	92042333	cg16555466	9.6e-08	-0.0077
12	122669186	cg08120831	9.6e-08	0.0047
20	32290811	cg15651928	9.6e-08	0.0051
10	18492374	cg00476617	9.7e-08	0.0086
12	58004248	cg24324354	9.7e-08	0.0065
6	148020881	cg20778199	9.7e-08	-0.0195
5	170877540	cg24698211	9.8e-08	-0.012
11	68096138	cg24051242	9.8e-08	0.0069
1	167400121	cg15518113	9.8e-08	0.0077
4	103998497	cg14459011	9.9e-08	-0.0073
10	102107676	cg24503796	9.9e-08	0.0047
19	49376722	cg04396998	9.9e-08	-0.0107
2	179184866	cg22057874	9.9e-08	0.0078
14	74257174	cg13158272	9.9e-08	-0.0205
3	52274561	cg07757252	9.9e-08	-0.0066
1	208005598	cg17877600	9.9e-08	-0.0107
12	122244660	cg15233611	9.9e-08	-0.0121
7	151504864	cg17192599	9.9e-08	0.0062
19	50922194	cg18254819	9.9e-08	0.0048
