## Supplementary Table 2 for "Epigenome-wide association study analysis of calorie restriction in humans, CALERIE™ Trial analysis"

### Sheet: BMISitesEnriched
Enirhcment	Number of Hypermethylated CpGs (n = 50)	Number of Hypomethylated CpGs (n = 79)
Genes	26	11
Pathways	0	0
Transcription Factors	0	1

### Sheet: BMI_HyperGeneResults
Gene	Observed	NumExpectedGreaterThanObs	Enrichment_Pval	Adj.Enrichment_Pval
AL139300.1	1	0	0	0
CRYGFP	1	0	0	0
CTC-501O10.1	1	0	0	0
LGALS3BP	4	0	0	0
MAD1L1	2	0	0	0
MIR2467	1	0	0	0
P4HB	2	0	0	0
RNA5SP492	4	0	0	0
RP11-78O7.2	1	0	0	0
RP11-923I11.4	1	0	0	0
SAMD11P1	1	0	0	0
SLC7A5	2	0	0	0
SREBF1	1	0	0	0
SYNGR1	2	0	0	0
AHDC1	1	1	0.001	0.04
ANKRD33B-AS1	1	1	0.001	0.04
CNTN1	1	1	0.001	0.04
CTB-25B13.13	1	1	0.001	0.04
DAZAP1	1	1	0.001	0.04
LRRC16B	1	1	0.001	0.04
NT5DC2	1	1	0.001	0.04
RP11-166P13.4	1	1	0.001	0.04
RP11-4B14.3	1	1	0.001	0.04
SCD	1	1	0.001	0.04
SLC41A1	1	1	0.001	0.04
VPS25	1	1	0.001	0.04

### Sheet: BMI_HypoGeneResults
Gene	Observed	NumExpectedGreaterThanObs	Enrichment_Pval	Adj.Enrichment_Pval
CD247	1	0	0	0
COX6A1P2	1	0	0	0
CRELD2	2	0	0	0
GPX4	2	0	0	0
MIR3128	1	0	0	0
PHGDH	2	0	0	0
RPL5P24	1	0	0	0
S100A2	2	0	0	0
SLC1A5	2	0	0	0
SOCS3	4	0	0	0
SRRM1	1	0	0	0

### Sheet: BMI_HypoTFResults
Gene	Observed	NumExpGreaterThanObs	Enrichment_pval	Adj_Enrichment_pval
RELA	16	0	0	0

### Sheet: AgingSitesEnrichment
Enirhcment	Number of Hypermethylated CpGs (n = 1741)	Number of Hypomethylated CpGs (n = 35)
Genes	108	18
Pathways	0	0
Transcription Factors	2	1

### Sheet: Aging_HyperGeneResults
Gene	Observed	NumExpectedGreaterThanObs	Enrichment_Pval	Adj_Enrichment_Pval
RP11-966I7.1	11	0	0	0
TBX15	7	0	0	0
GPR158-AS1	6	0	0	0
44266	6	0	0	0
PENK	6	0	0	0
RP11-392C20.1	6	0	0	0
SOX1	6	0	0	0
ZIC4	6	0	0	0
AC009336.1	5	0	0	0
CTD-2020K17.3	5	0	0	0
FBN2	5	0	0	0
LINC00577	5	0	0	0
RP11-1055B8.8	5	0	0	0
SIM1	5	0	0	0
SOX17	5	0	0	0
WBSCR17	5	0	0	0
XAF1	5	0	0	0
ZYG11B	5	0	0	0
AC009487.4	4	0	0	0
ADAM12	4	0	0	0
BARHL2	4	0	0	0
DSC3	4	0	0	0
GSX1	4	0	0	0
IRS2	4	0	0	0
MIR5580	4	0	0	0
MTMR7	4	0	0	0
PDZRN3	4	0	0	0
RAD51C	4	0	0	0
SOX2	4	0	0	0
SP8	4	0	0	0
VSTM2A	4	0	0	0
WNT2	4	0	0	0
ZIC5	4	0	0	0
AC011416.1	3	0	0	0
AC093585.6	3	0	0	0
AQPEP	3	0	0	0
ATP1A3	3	0	0	0
CDH8	3	0	0	0
CHST9	3	0	0	0
CPLX2	3	0	0	0
CRMP1	3	0	0	0
CTD-2254N19.1	3	0	0	0
CTD-2536I1.1	3	0	0	0
CTD-2571E19.3	3	0	0	0
ELOVL2	3	0	0	0
ELTD1	3	0	0	0
EPHX3	3	0	0	0
FOXB2	3	0	0	0
FOXE3	3	0	0	0
FOXG1	3	0	0	0
GRM7-AS2	3	0	0	0
HS3ST2	3	0	0	0
KCNA4	3	0	0	0
KCNIP4	3	0	0	0
KIAA1143	3	0	0	0
KLF14	3	0	0	0
LHFPL4	3	0	0	0
LINC00687	3	0	0	0
NETO1	3	0	0	0
NEUROG2	3	0	0	0
NR4A2	3	0	0	0
NTSR2	3	0	0	0
PPP1R14A	3	0	0	0
PRLHR	3	0	0	0
PTF1A	3	0	0	0
PUS3	3	0	0	0
RN7SKP144	3	0	0	0
RP11-1102P16.1	3	0	0	0
RP11-1336O20.2	3	0	0	0
RP11-281O15.8	3	0	0	0
RP11-432B6.3	3	0	0	0
RP11-465L10.10	3	0	0	0
RP11-497E19.1	3	0	0	0
RP11-510C10.2	3	0	0	0
RP11-573G6.10	3	0	0	0
RPS15AP38	3	0	0	0
SCG3	3	0	0	0
TLX3	3	0	0	0
TRIL	3	0	0	0
VGF	3	0	0	0
ZNF577	3	0	0	0
AC138430.4	2	0	0	0
ADRB1	2	0	0	0
C10orf35	2	0	0	0
C1orf54	2	0	0	0
DLGAP1	2	0	0	0
GAL3ST3	2	0	0	0
HTR7P1	2	0	0	0
INTS12	2	0	0	0
MAP2	2	0	0	0
44256	2	0	0	0
NEUROD1	2	0	0	0
NRTN	2	0	0	0
PRUNE2	2	0	0	0
RN7SKP99	2	0	0	0
RP1-167F1.2	2	0	0	0
RP1-17K7.2	2	0	0	0
RP11-296L22.7	2	0	0	0
RP11-469J4.3	2	0	0	0
RP11-52L5.6	2	0	0	0
RP11-758N13.1	2	0	0	0
RP11-966I7.2	2	0	0	0
SCN3B	2	0	0	0
SLC12A5	2	0	0	0
SLIT2	2	0	0	0
STXBP5L	2	0	0	0
ZFP3	2	0	0	0
ZNF606	2	0	0	0

### Sheet: Aging_HyperTFResults
TF	Observed	NumExpGreaterThanObs	Enrichment_pval	Adj_Enrichment_pval
EZH2	159	0	0	0
REST	195	0	0	0

### Sheet: Aging_HypoGeneResults
Gene	Observed	NumExpectedGreaterThanObs	Enrichment_Pval	Adj_Enrichment_Pval
AC006126.3	1	0	0	0
FRA10AC1	1	0	0	0
LINC00856	1	0	0	0
MAPK8	1	0	0	0
MDC1-AS1	1	0	0	0
RP4-543J13.1	1	0	0	0
TMX3	1	0	0	0
HSPA9	1	1	0.001	0.024
MBP	1	1	0.001	0.024
MEIS1-AS3	1	1	0.001	0.024
NFRKB	1	1	0.001	0.024
RAPGEF3	1	1	0.001	0.024
RP11-336K24.12	1	1	0.001	0.024
SLC25A22	1	1	0.001	0.024
USP48	1	1	0.001	0.024
AC027309.1	1	2	0.002	0.048
RP11-543H12.1	1	2	0.002	0.048
RPL7P8	1	2	0.002	0.048

### Sheet: Aging_HypoTFResults
TF	Observed	NumExpGreaterThanObs	Enrichment_pval	Adj_Enrichment_pval
EBF1	11	0	0	0

### Sheet: SmokingSitesEnriched
Enirhcment	Number of Hypermethylated CpGs (n = 1555)	Number of Hypomethylated CpGs (n = 1067)
Genes	112	80
Pathways	1	0
Transcription Factors	22	0

### Sheet: Smoking_HyperTFResults
TF	Observed	NumExpGreaterThanObs	Enrichment_pval	Adj_Enrichment_pval
POLR2A	632	0	0	0
EBF1	347	0	0	0
EP300	147	0	0	0
ATF2	172	0	0	0
CEBPB	72	0	0	0
NFIC	175	0	0	0
RUNX3	330	0	0	0
RELA	183	0	0	0
WRNIP1	183	0	0	0
BATF	141	0	0	0
IRF4	119	0	0	0
STAT5A	86	0	0	0
SPI1	140	0	0	0
BCL3	116	0	0	0
BCL11A	126	0	0	0
MEF2A	112	0	0	0
MEF2C	65	0	0	0
MTA3	145	0	0	0
NFATC1	92	0	0	0
IKZF1	62	0	0	0
STAT3	57	0	0	0
JUND	14	0	0	0
FOXM1	165	1	0.001	0.075
CHD1	116	1	0.001	0.075
PAX5	231	1	0.001	0.075

### Sheet: Smoking_HypoTFResults
TF	Observed	NumExpGreaterThanObs	Enrichment_pval	Adj_Enrichment_pval
IKZF1	19	3	0.003	0.219

### Sheet: Smoking_HyperGeneResults
Gene	Observed	NumExpectedGreaterThanObs	Enrichment_Pval	Adj.Enrichment_Pval
AC005682.5	2	0	0	0
AC006028.11	3	0	0	0
AC009133.12	2	0	0	0
AC012507.4	2	0	0	0
AC018878.3	2	0	0	0
AC023798.1	6	0	0	0
AC068134.5	7	0	0	0
AC068134.8	4	0	0	0
AC079922.3	2	0	0	0
ALDOAP1	3	0	0	0
ASCC1	3	0	0	0
ASNS	2	0	0	0
ATF4	3	0	0	0
ATOH8	2	0	0	0
BTBD19	2	0	0	0
C19orf35	4	0	0	0
C1RL	3	0	0	0
CAPZB	3	0	0	0
CIRBP-AS1	3	0	0	0
CLDN10-AS1	2	0	0	0
CRELD1	2	0	0	0
CTD-2228K2.2	8	0	0	0
CTD-2538G9.3	3	0	0	0
CTD-2547L24.3	3	0	0	0
DNTTIP1	2	0	0	0
EIF4A1P9	2	0	0	0
EVA1B	3	0	0	0
EZR	3	0	0	0
FAM102A	4	0	0	0
FARP1	3	0	0	0
FGF17	5	0	0	0
FSIP1	2	0	0	0
GFI1	8	0	0	0
GNG12	5	0	0	0
HNRNPF	3	0	0	0
HOXB4	3	0	0	0
HS6ST1	6	0	0	0
HTR2B	2	0	0	0
IFITM3	3	0	0	0
IGHD2-2	2	0	0	0
IGHD3-16	3	0	0	0
IGHJ3P	2	0	0	0
IGHJ6	2	0	0	0
ILK	2	0	0	0
ITGB7	2	0	0	0
KCNQ1OT1	4	0	0	0
KIAA0087	2	0	0	0
KIF3C	2	0	0	0
LPAR6	2	0	0	0
LRIG1	4	0	0	0
LRRC32	6	0	0	0
MAB21L1	3	0	0	0
MIR146B	2	0	0	0
MIR4505	7	0	0	0
MIR4506	5	0	0	0
MIR4740	2	0	0	0
MIR5004	3	0	0	0
MOB3A	7	0	0	0
NFE2	2	0	0	0
NFKBIA	3	0	0	0
NKX2-3	3	0	0	0
NME3	2	0	0	0
NUP210L	2	0	0	0
PATZ1	3	0	0	0
PBX2	5	0	0	0
PDCD6	13	0	0	0
PHF1	4	0	0	0
PHF19	2	0	0	0
PLXND1	3	0	0	0
PRR15	6	0	0	0
PRRC2B	3	0	0	0
PRSS23	4	0	0	0
PTPRCAP	2	0	0	0
RN7SL207P	3	0	0	0
RN7SL353P	4	0	0	0
RNA5SP33	2	0	0	0
RP11-181G12.4	6	0	0	0
RP11-214O1.2	6	0	0	0
RP11-284F21.10	2	0	0	0
RP11-38J22.3	3	0	0	0
RP11-436D10.3	3	0	0	0
RP11-442H21.2	3	0	0	0
RP11-571M6.8	2	0	0	0
RP11-69E11.8	2	0	0	0
RP11-720N19.2	4	0	0	0
RP11-730K11.1	3	0	0	0
RP11-755F10.3	2	0	0	0
RP11-77H9.6	3	0	0	0
RP11-936I5.1	4	0	0	0
RP11-93B14.6	2	0	0	0
RP11-96C23.15	2	0	0	0
RP13-152O15.5	4	0	0	0
RP5-1092A11.5	3	0	0	0
RP5-827A12.2	2	0	0	0
SIN3B	3	0	0	0
SLC1A4	3	0	0	0
SLC24A3	2	0	0	0
SMIM3	2	0	0	0
SMIM6	3	0	0	0
SNHG7	2	0	0	0
SNORD46	2	0	0	0
SNORD68	3	0	0	0
SNORD78	3	0	0	0
SOCS3	3	0	0	0
SRSF10	2	0	0	0
TMEM51-AS1	3	0	0	0
TNFRSF4	3	0	0	0
VPS52	7	0	0	0
XYLT1	4	0	0	0
ZC3H12D	4	0	0	0
ZMIZ1-AS1	6	0	0	0
ZNF503	3	0	0	0

### Sheet: Smoking_HypoGeneResults
Gene	Observed	NumExpectedGreaterThanObs	Enrichment_Pval	Adj.Enrichment_Pval
AC007036.4	2	0	0	0
AC010547.9	2	0	0	0
AC024149.1	4	0	0	0
AC074117.13	1	0	0	0
AC093585.6	4	0	0	0
AC096669.3	1	0	0	0
AC104012.1	1	0	0	0
AHRR	4	0	0	0
AP000908.1	3	0	0	0
AQP1	2	0	0	0
AVP	2	0	0	0
CCT3	2	0	0	0
CDHR3	3	0	0	0
CTB-138E5.1	4	0	0	0
CTB-181H17.1	4	0	0	0
CTB-193M12.3	2	0	0	0
CTC-304I17.5	2	0	0	0
CTD-2228K2.2	4	0	0	0
CTD-2267D19.2	3	0	0	0
EML4	3	0	0	0
FAM133B	4	0	0	0
FGF23	4	0	0	0
GAL3ST3	2	0	0	0
GALNT5	4	0	0	0
GNG11	2	0	0	0
HIC1	5	0	0	0
HIVEP3	12	0	0	0
HMHB1	5	0	0	0
IL3	3	0	0	0
KRT1	2	0	0	0
KRT121P	2	0	0	0
LACTB2	2	0	0	0
LINC00582	2	0	0	0
LINC00940	2	0	0	0
LINC01063	3	0	0	0
LINC01125	2	0	0	0
LMAN2	4	0	0	0
LRP10	3	0	0	0
MAN1A1	2	0	0	0
MAS1L	3	0	0	0
MED13L	2	0	0	0
MIR5189	3	0	0	0
NPPA-AS1	2	0	0	0
PDCD6	5	0	0	0
PIKFYVE	2	0	0	0
PLD6	4	0	0	0
PRED58	2	0	0	0
PRF1	3	0	0	0
PRRT1	8	0	0	0
PRX	2	0	0	0
RASL12	4	0	0	0
RN7SL456P	2	0	0	0
RNU2-23P	1	0	0	0
RP11-106M7.1	2	0	0	0
RP11-1391J7.1	2	0	0	0
RP11-203F10.6	3	0	0	0
RP11-284H19.1	2	0	0	0
RP11-29G8.3	4	0	0	0
RP11-383J24.1	1	0	0	0
RP11-431M7.3	2	0	0	0
RP11-442O18.1	3	0	0	0
RP11-4M23.2	2	0	0	0
RP11-713P17.3	3	0	0	0
RP11-8H2.1	2	0	0	0
RP11-8L8.1	2	0	0	0
RP13-126C7.1	2	0	0	0
RP4-647J21.1	4	0	0	0
RP5-894D12.5	3	0	0	0
SCN1B	4	0	0	0
SMIM6	2	0	0	0
SORBS1	4	0	0	0
SPN	3	0	0	0
TPRKBP2	1	0	0	0
VARS	8	0	0	0
VASN	2	0	0	0
WT1	5	0	0	0
Z98044.1	2	0	0	0
ZBTB16	3	0	0	0
ZGPAT	3	0	0	0
ZNF385D	4	0	0	0

### Sheet: Smoking_HyperPathResults
Pathway	Observed	NumExpGreaterThanObs	Enrichment_pval	Adj_Enrichment_pval
TNFR2 non-canonical NF-kB pathway	14	0	0	0
